# Antibodies to native gluten arise from cross-reactive B cells with implications for epitope spreading in celiac disease

**DOI:** 10.1101/2022.01.29.478298

**Authors:** Chunyan Zhou, Thomas Østerbye, Shiva Dahal-Koirala, Øyvind Steinsbø, Jørgen Jahnsen, Knut E. A. Lundin, Søren Buus, Ludvig M. Sollid, Rasmus Iversen

## Abstract

Antibodies to deamidated gluten peptides are accurate diagnostic markers of celiac disease (CeD). However, antibody binding to all possible gluten epitopes has not previously been investigated. To map antibody reactivity in detail and to understand the connection between disease-relevant B-cell and T-cell epitopes, we took advantage of a high-density peptide array for assessment of serum antibody specificity in CeD across the wheat gluten proteome. We confirm the importance of peptide deamidation for antibody binding, and we show that the response is remarkably focused on the known epitope QPEQPFP (where E results from deamidation of Q). In addition, we describe a new epitope in native (non-deamidated) gluten, QQPEQII (where E is gene encoded), which was associated with both B-cell and T-cell reactivity. By generating monoclonal antibodies from peptide-binding gut plasma cells of CeD patients, we show that antibodies to this native gluten epitope are cross-reactive with the major deamidated epitope due to recognition of the shared PEQ motif. Hence, antibodies to native gluten appear to arise from cross-reactive B cells that are generated as a side effect of the immune response to deamidated gluten. Since cross-reactive B cells could present peptides to different gluten-specific T cells, we suspect that such B cells can play a role in epitope spreading by engaging T cells with multiple specificities.

## Supplemental Table 2 for "Antibodies to native gluten arise from cross-reactive B cells with implications for epitope spreading in celiac disease"

### Sheet: Sheet1
Table S2. Serum antibody reactivity to native gluten peptides
Peptide sequence	IgA signal		IgG signal
	CeD	Control	CeD	Control
AAAATGAIAHMETIC	0	0	5	2
AAAATSAIAQMETRC	0	0	3	0
AAAEGEASRQLQCER	0	0	3	0
AAAKTIATTRTRATR	1	0	22	3
AAALTIATANIQVDP	0	0	3	0
AAARAVAQISQQQQP	0	0	3	0
AAARAVAQISQQQQQ	0	0	3	0
AAARTIATINTRAAI	0	0	3	0
AAARTIATTNTRATR	0	0	3	0
AAARTIATTSTRPTR	0	0	3	0
AAARTRAAAKTIATT	0	0	3	0
AAARTRATRALPSFS	0	0	3	0
AAARTRATTARTRAT	0	0	15	3
AAARTRATTRTRATR	0	0	56	10
AAASAVAQISQQQQA	0	0	3	0
AAASAVAQISQQQQP	0	0	3	0
AAASAVAQISQQQQQ	0	0	3	0
AAATGAIAHMETICI	0	0	5	1
AAATRATTSTTTIGT	0	0	3	0
AAATSAIAQMETRCI	0	0	3	0
AAAWTRATIRTRATV	0	0	3	0
AAEGEASGQLQCEHE	0	0	7	3
AAEGEASGQLQCERE	1	0	8	4
AAEGEASGQLQCERG	0	0	5	2
AAEGEASGQVQCERE	0	0	6	2
AAEGEASRQLQCERE	0	0	5	2
AAEPFTAFRAAWEPH	0	0	6	2
AAEPFTAFRSAWEPQ	0	0	5	2
AAFLQQCIQTPYVQS	0	0	3	0
AAFLQQCSQTPHVQT	0	0	3	0
AAFLQQKCSPLRMPF	0	0	3	0
AAIHGIVHSIIMQQE	0	0	4	2
AAIHSIVHSIIMQQE	0	0	3	1
AAIHSVAHSIIMQQE	0	0	3	0
AAIHSVMHSIIMQQE	0	0	3	1
AAIHSVVHAIIMQQE	0	0	3	0
AAIHSVVHAIIMRQE	0	0	3	0
AAIHSVVHAIIVQQE	0	0	3	0
AAIHSVVHSIIMQQE	0	0	3	0
AAIHSVVHSIIMQQQ	0	0	3	0
AAIHSVVHSIIMRQQ	0	0	2	0
AAIHSVVHSIIVQQQ	0	0	3	0
AAIHSVVHSIMMQQE	0	0	3	0
AAIHSVVHSIVMQQE	0	0	4	0
AAIHSVVHSTIMQQE	0	0	3	0
AAIHTAIHSIIMQQE	0	0	3	0
AAIHTIIHSIIMQQE	0	0	3	0
AAIHTVIHSIIMQQE	0	0	5	1
AAINSVVHSIMMQQE	0	0	4	0
AAIRTRATRLRQPIP	0	0	11	2
AAIRTRATRSAIRTR	0	0	33	6
AAKTIATTRTRATRS	0	0	20	4
AAKTRGARSAARTRA	2	0	54	11
AALTIATANIQVDPS	0	0	5	1
AAQLPAMCRLEGGDA	0	0	5	0
AAQLPAMCRLEGSDA	0	0	5	0
AARAVAQISQQQQPP	0	0	3	0
AARAVAQISQQQQQP	0	0	3	0
AARELNPSNKELQSP	0	0	3	0
AARGAIAQMETKCIP	0	0	3	0
AARHLNPSDQELQSP	0	0	5	2
AARLKVAKAQQLAAQ	0	0	3	0
AARLKVAKAQQLAAS	0	0	3	0
AARLKVARAQQLAAQ	0	0	5	1
AARSAAKTRGARSAA	1	0	21	3
AARTIATINTRAAIR	0	0	3	0
AARTIATTNTRATKT	0	0	3	0
AARTIATTNTRATRA	0	0	3	0
AARTIATTSTRPTRA	0	0	3	0
AARTKATIRTRTTRV	0	0	28	4
AARTRAAAKTIATTR	0	0	3	0
AARTRAARSAAKTRG	2	0	51	10
AARTRATARTRATRV	1	0	37	7
AARTRATRAATGTRA	0	0	14	2
AARTRATRALPSFSA	0	0	3	0
AARTRATRALPSFSV	0	0	3	0
AARTRATRVLPNFST	0	0	3	0
AARTRATTARTRATT	0	0	15	3
AARTRATTRTRATRA	1	0	47	8
AARTRATTRTRATRV	1	0	42	7
AARTVFFPTTSTTTT	0	0	3	0
AARVLLNFSATIRTR	0	0	4	0
AARVLPNFSAAVRTR	0	0	3	0
AARVPVPQLQPQNPS	0	0	3	0
AASAVAQISQQQQAP	0	0	3	0
AASAVAQISQQQQPP	0	0	3	0
AASAVAQISQQQQPQ	0	0	6	2
AASAVAQISQQQQQP	0	0	3	0
AASLKVAKAQQLAAQ	0	0	2	0
AASLPAMCRLEGSDA	0	0	4	1
AASLQQPGQGQQGHY	0	0	3	0
AASPMVAKAQQPATQ	0	0	9	0
AATAVRVPVPQLQPK	0	0	3	0
AATGAHCQMETSCIH	0	0	6	2
AATGAIAHMETICIL	0	0	5	2
AATGAIAQMETRCIP	1	0	2	3
AATGGIAQMDTSCIP	0	0	3	0
AATGGIAQMETSCIP	0	0	5	2
AATGTKAARVLLNFS	0	0	3	0
AATGTRAARVLPNFS	0	0	3	0
AATISTSTIFTTTTI	0	0	3	0
AATKTRTTRSAVRTR	1	0	48	9
AATPETTTTIPPATR	0	0	4	0
AATQDKGSNQDKGNK	0	0	3	0
AATRATTSTTTIGTG	0	0	3	0
AATRTRATRPTVRTR	0	0	41	7
AATRTRATRSTARTR	1	0	53	10
AATRTRATRSTIRTR	0	0	42	7
AATSAIAHMETRCIP	0	0	3	0
AATSAIAQIENSHIP	0	0	3	0
AATSAIAQMDTRCIP	0	0	5	0
AATSAIAQMENSHIP	0	0	5	1
AATSAIAQMETRCIP	0	0	3	0
AATSAIAQMETRCVP	0	0	3	0
AATSAIAQMETSCIS	0	0	4	1
AATSAIAQMETSHIP	0	0	3	0
AATSAIAQMETSQIP	0	0	4	1
AATSAIAQMETSRVP	0	0	3	0
AATSAIAQMETTCIL	0	0	4	1
AATSAIAQMETTCIP	0	0	4	0
AATSAMALMETKCIP	0	0	3	0
AATSATAQMENSHIP	0	0	4	0
AATSAVAHMETTRVP	0	0	3	0
AATSTAAEPFTAFRA	0	0	3	0
AATSVVAQLDTTCSQ	0	0	5	0
AATTAIAQLESTCSQ	0	0	5	0
AATTAIAQLETTCRQ	0	0	4	0
AATTAIAQLETTCSQ	0	0	6	1
AATTATIAVRVPVPQ	0	0	3	0
AATTPTVGPRCLPTP	0	0	3	0
AATTTAAEPFTAFRS	0	0	3	0
AAVAVALVALTAAEG	0	0	15	0
AAVRTKATRVLSNFS	0	0	3	0
AAVRTRATARTMATV	0	0	3	0
AAVRTRATRLRQPIP	0	0	14	3
AAVRTRATRVLPNFS	0	0	3	0
AAVRTRTIRILPNFC	0	0	3	0
AAVRTSATTRTRPTN	0	0	3	0
AAVVIALVALTTAEG	0	0	3	0
AAVVIALVALTTASQ	0	0	3	0
AAVVVALMALTAAEG	0	0	5	0
AAVVVALVALTAAEG	0	0	12	0
AAVVVALVALTVAEG	0	0	5	0
AAVVVSLVALTVAEG	0	0	7	1
AAWEPHHPSSPEQQP	2	0	47	2
AAWTRATIRTRATVR	0	0	9	2
ACGAYVSQYCSTTTG	0	0	3	0
ACNVYVRPDCSNIRT	0	0	3	0
ACNVYVRPDCSTIRT	0	0	3	0
ACQQVMDQQLRDISP	0	0	3	0
ACQQVVDQQLRDVSP	0	0	3	0
ACRLVVDQQLAGRLP	0	0	3	0
ACRLVVDQQLASRLP	0	0	3	0
ACRPVVDQQLAGRLP	0	0	3	0
ACRQIVDQKLRDTSP	0	0	3	0
ACRQIVDQQLRDTSP	0	0	3	0
ACRQVVDQQLAGRLP	0	0	3	0
ACRQVVDQQLAGRPP	0	0	2	0
ACRQVVDQQLRDASP	0	0	3	0
ACRQVVDQQLRDVGP	0	0	3	0
ACRQVVDQQLRDVSP	0	0	3	0
ACSQQQQPPLLQQQQ	0	0	3	0
ADMSFLRSQAVQPRS	0	0	3	0
ADMSFLRSQVVQHSS	0	0	3	0
ADPSGQVQWPQQQPF	0	0	3	0
ADTSAIAHMETKCIP	0	0	3	0
AEAIIQQQSQQQWQE	0	0	6	3
AEAIRHQQPQQQCQG	0	0	4	0
AEAIRQQQPQQQWQG	0	0	3	0
AEGEASEQLQCEREL	0	0	11	5
AEGEASGQLQCEHEL	0	0	7	3
AEGEASGQLQCEREL	0	0	6	3
AEGEASGQLQCERGL	0	0	4	0
AEGEASGQVQCEREL	0	0	8	3
AEGEASKQLQCEREL	0	0	5	2
AEGEASRQLQCEHEL	0	0	6	3
AEGEASRQLQCEREL	0	0	5	3
AEHQAASLKVAKAQQ	0	0	3	0
AEIRNLALQTLPAMC	0	0	3	0
AEPFTAFRAAWEPHH	0	0	6	3
AEPFTAFRSAWEPQH	0	0	6	3
AEQKATSPKVAKAQQ	0	0	3	0
AEQQAASPMVAKAQQ	0	0	3	0
AEYQAARLKVAKAQQ	0	0	3	0
AEYQAARLKVARAQQ	0	0	3	0
AFIMHQQEQQQQLQQ	0	0	5	2
AFLQPHQIAQLEVMN	11	0	29	4
AFLQPHQIAQLEVMT	12	0	26	2
AFLQPQHTFPLQPQQ	0	0	3	0
AFLQPQQTFPHQPQQ	0	0	7	3
AFLQQCIQTPYVQSQ	0	0	3	0
AFLQQCSQTAYVQSQ	0	0	5	2
AFLQQCSQTPHVQTQ	0	0	3	0
AFLQQKCGPLRMPFL	0	0	3	0
AFLQQKCSLLRMPFL	0	0	2	0
AFLQQKCSPLRKPFL	0	0	3	0
AFLQQKCSPLRMPFL	0	0	3	0
AFLQQQCRPLRMPFL	0	0	3	0
AFLQRKCSPLRMPFL	0	0	3	0
AFLVFALLAVAATSA	0	0	3	0
AFLVFALLAVADTSA	0	0	3	0
AFPEQGEQIIPQQPQ	0	0	5	2
AFPHQPKQQFPQPQQ	0	0	3	0
AFPHQPQQQFPQPQQ	0	0	13	5
AFPIPQQYSPHQPQQ	0	0	3	0
AFPQPQQTFPHQPQQ	0	0	11	3
AFPQPQQTFPHRPQQ	0	0	8	3
AFPQQPQQPFPQTQQ	0	0	12	5
AFPQQQHQQLLQQQI	0	0	4	0
AFPQQSGQGQQPGQG	0	0	3	0
AFRAAWEPHHPSSPE	1	0	8	1
AFRSAWEPQHPSSPE	1	0	11	2
AFSQQQHQQLLDQQI	0	0	5	0
AFSQQQHQQLLQQQI	0	0	3	0
AFSQQQQTVLPQQPA	0	0	3	0
AFSQQRQPVLPPQQS	0	0	3	0
AFTATSAVAQLYTTC	0	0	3	0
AGHGQQPGQWLQPGQ	0	0	3	0
AGKPTSAPFPQQQQQ	0	0	3	0
AGQGALAQVQGIIQP	0	0	3	0
AGQGHQSGQGQQRYY	0	0	2	0
AGQGQQGQQPGQGQQ	0	0	5	0
AGQGQQGYYPTSPQQ	0	0	3	0
AGQGQQSGQGQQGYY	0	0	3	0
AGQGQQSGQGQQRYY	0	0	3	0
AGQGQQVQQPGQGQQ	0	0	3	0
AGQWQRPGQGQPGYY	0	0	3	0
AGQWQRPGQGQSGYY	0	0	3	0
AGQYEQQIVMPPKGG	0	0	3	0
AGQYEQQIVVPKGGS	0	0	3	0
AGQYEQQIVVPPEGG	0	0	6	2
AGQYEQQIVVPPKGG	0	0	3	0
AGQYERQIVVPPKGG	0	0	3	0
AGRLPWSTGLQMRCC	0	0	3	0
AGRPPWSTGLQMRCC	0	0	3	0
AGRVPVPQLQPQNPS	0	0	3	0
AGSFYPSETTPSQQL	0	0	5	1
AGSFYPSKTTPSQQL	0	0	3	0
AGSQMLQQCSCHVMQ	0	0	3	0
AGYYPTSPQQSGQEQ	0	0	6	3
AGYYPTSPQQSGQWQ	0	0	3	0
AHAIILHEQQQHQQQ	0	0	5	1
AHAIIMHQQQQQQEQ	0	0	5	1
AHAIIMHQQQQQQLQ	0	0	3	0
AHAIIMHQQQQQQQE	0	0	3	0
AHARSQVLQQSTYQP	0	0	3	0
AHASSHVLQQSSYQQ	0	0	3	0
AHASSKVSQQSYQLL	0	0	3	0
AHASSQVLQQSSYQL	0	0	3	0
AHASSQVLQQSSYQQ	0	0	3	0
AHASSQVLQQSTYQL	0	0	3	0
AHASSQVSQQSYQLL	0	0	3	0
AHCQMETSCIHGLER	0	0	3	1
AHDTFLQPHQIAQLE	10	0	11	2
AHESSQVLQQSSYQV	0	0	6	1
AHGPFLQPPQIGQLE	0	0	5	1
AHGRSQVLQQSRYQL	0	0	3	0
AHGRSQVLQQSTYQL	0	0	3	0
AHGSSQVLLQSTYQL	0	0	3	0
AHGSSQVLQESTYQL	0	0	5	1
AHGSSQVLQQNTYQL	0	0	3	1
AHGSSQVLQQSTYQL	0	0	3	0
AHGSVQPQQLPQFEE	0	0	6	3
AHGTFLQPHKIAQLE	2	0	3	0
AHGTFLQPHQIAQLE	9	0	11	0
AHISEPSRCPAIHNI	0	0	3	0
AHLEAVTSIALRTLP	0	0	3	0
AHLEVIRSLVLKTLQ	0	0	3	0
AHLEVMTSIALHTLP	0	0	4	0
AHLEVMTSIALRTLP	0	0	3	0
AHLEVVLSIALRTLP	0	0	3	0
AHMETICILGLERPW	0	0	4	1
AHMETKCIPGLERPW	0	0	3	0
AHMETRCIPGLERPW	0	0	4	0
AHMETTRVPGLEKPW	0	0	4	0
AHQIAQLEVMTSIAL	0	0	5	1
AHRTKATTSTRATTR	0	0	3	0
AHSIIMQQEQQQGVP	0	0	4	0
AHSIIMQQEQQQGVQ	0	0	5	1
AIAATSAIAQMETSR	0	0	3	0
AIAATSAVAHMETTR	0	0	3	0
AIAATTATIAVRVPV	0	0	3	0
AIAHMETICILGLER	0	0	7	2
AIAHMETKCIPGLER	0	0	6	0
AIAHMETRCIPGLER	0	0	5	0
AIAIGTANIQVDPSG	5	1	5	1
AIAQIENSHIPGLEK	0	0	5	0
AIAQLDTTCSQGFRQ	0	0	3	0
AIAQLESTCSQGFGQ	0	0	5	1
AIAQLETTCRQGFGQ	0	0	3	0
AIAQLETTCSQGFGQ	0	0	5	1
AIAQLETTCSQGFRQ	0	0	3	0
AIAQMDTRCIPGLDR	0	0	3	0
AIAQMDTSCIPGLER	0	0	4	0
AIAQMDTSYIPGLER	0	0	5	0
AIAQMENSHIPGLEG	0	0	5	2
AIAQMENSHIPGLEK	0	0	4	0
AIAQMENSHIPGLER	0	0	4	1
AIAQMETKCIPGLER	0	0	3	0
AIAQMETNCISGLER	0	0	5	0
AIAQMETRCIPGLER	0	0	3	0
AIAQMETRCVPGLER	0	0	3	0
AIAQMETSCIPGLER	0	0	4	0
AIAQMETSCISGLER	0	0	5	1
AIAQMETSCISGLGR	0	0	3	0
AIAQMETSHIPGLEK	0	0	3	0
AIAQMETSHIPSLEK	0	0	3	0
AIAQMETSQIPGLEK	0	0	3	0
AIAQMETSRVPGLEK	0	0	3	0
AIAQMETTCILGLER	0	0	5	2
AIAQMETTCIPGLER	0	0	5	0
AIATTIATANMQVGP	0	0	3	0
AICAIIFSIIMQEQQ	0	0	3	0
AICAITYSIILQEQQ	0	0	5	0
AICNVYIPPYCTIAP	0	0	3	1
AIDSIVHAIFMQQGQ	0	0	3	0
AIFMQQGQRQGVQIV	0	0	3	0
AIGTANIQVDPSGQV	0	0	4	0
AIHGIVHSIIMQQEQ	0	0	5	1
AIHIVAEAIIQQQSQ	0	0	4	1
AIHIVVEAIIQQQSQ	0	0	3	0
AIHKVVHAIILHQQQ	0	0	2	0
AIHNIVHAIVMQQQH	0	0	3	0
AIHNVAEAIRHQQPQ	0	0	3	0
AIHNVAEAIRQQQPQ	0	0	3	0
AIHNVAHAIIMHQQQ	0	0	3	0
AIHNVIHAIILHHQQ	0	0	3	0
AIHNVIHAIILHQQQ	0	0	3	0
AIHNVVEAIMQQQSQ	0	0	4	0
AIHNVVESIRQQQHH	0	0	3	0
AIHNVVHAFIMHQQE	0	0	3	0
AIHNVVHAIILHHHQ	0	0	3	0
AIHNVVHAIILHHQQ	0	0	3	0
AIHNVVHAIILHQQH	0	0	3	0
AIHNVVHAIILHQQQ	0	0	3	0
AIHNVVHAIILQQQQ	0	0	3	0
AIHNVVHAIIMHQQE	0	0	3	0
AIHNVVHAIVLQQQQ	0	0	3	0
AIHPSVLQQLNPCKV	0	0	3	0
AIHSIIMQQEQQQGM	0	0	5	0
AIHSIVHSIIMQQEQ	0	0	3	2
AIHSVAHSIIMQQEQ	0	0	4	1
AIHSVMHSIIMQQEQ	0	0	3	0
AIHSVVEAIMQQQSQ	0	0	4	0
AIHSVVHAIIIQQEQ	0	0	5	2
AIHSVVHAIILHQQQ	0	0	3	0
AIHSVVHAIIMQQEQ	0	0	4	1
AIHSVVHAIIMRQEQ	0	0	3	0
AIHSVVHAIIVQQEQ	0	0	4	0
AIHSVVHSIIMQQEQ	0	0	4	1
AIHSVVHSIIMQQQQ	0	0	3	0
AIHSVVHSIIMRQQQ	0	0	3	0
AIHSVVHSIIVQQQQ	0	0	3	0
AIHSVVHSIMMQQEQ	0	0	4	0
AIHSVVHSIVMQQEQ	0	0	3	0
AIHSVVHSTIMQQEQ	0	0	4	0
AIHTAIHSIIMQQEQ	0	0	3	1
AIHTIIHSIIMQQEQ	0	0	4	1
AIHTVIHSIIMQQEQ	0	0	5	2
AIIFSIILQEQQQGF	0	0	5	1
AIIFSIIMQEQQQGF	0	0	5	2
AIIIQQEQQGIQILR	0	0	3	0
AIILHEQQQHQQQQQ	0	0	4	0
AIILHHHQQQQQQPS	0	0	3	0
AIILHHHQQQQQQQP	0	0	3	0
AIILHHHQQQQQQQQ	0	0	3	0
AIILHHQQQQQQQPL	0	0	3	0
AIILHHQQQQQQQQP	0	0	3	0
AIILHHQQQQQQQQQ	0	0	3	0
AIILHQQHHHHQQQQ	0	0	2	0
AIILHQQQKPQQQPS	0	0	3	0
AIILHQQQKQQQQLS	0	0	3	0
AIILHQQQKQQQQPS	0	0	3	0
AIILHQQQKQQQQQP	0	0	2	0
AIILHQQQKQQQQQQ	0	0	3	0
AIILHQQQQKQQQPS	0	0	3	0
AIILHQQQQKQQQQP	0	0	3	0
AIILHQQQQQPLSQV	0	0	3	0
AIILHQQQQQQGQHQ	0	0	3	0
AIILHQQQQQQQPLS	0	0	3	0
AIILHQQQQQQQQQP	0	0	3	1
AIILHQQQQQQQQQQ	0	0	3	0
AIILHQQQQQRQQQP	0	0	3	0
AIILHQQQQRQQQQP	0	0	3	0
AIILHQQQRQQQLSS	0	0	3	0
AIILHQQQRQQQPSS	0	0	3	0
AIILQEQQQGFVQPQ	0	0	5	1
AIILQQQQQLVQATS	0	0	3	0
AIILQQQQQLVQVFP	0	0	3	0
AIILQQQQQQQQQQQ	0	0	3	0
AIIMHQQEQQQQLQQ	0	0	5	0
AIIMHQQQQQQEQQQ	0	0	6	2
AIIMHQQQQQQLQQQ	0	0	3	0
AIIMHQQQQQQQEQK	0	0	4	0
AIIMHQQQQQQQEQQ	0	0	6	3
AIIMQQEQLEGVQIL	0	0	6	3
AIIMQQEQQGIQILR	0	0	3	0
AIIMQQEQREGVQIL	0	0	5	1
AIIMQQEQREGVQIQ	0	0	4	0
AIIMRQEQREGVQIL	0	0	3	0
AIIQPQQPAQLEAIR	0	0	3	0
AIIQQQSQQQWQEPQ	0	0	5	2
AIIVQQEQQGIQILR	0	0	3	0
AIIVQQEQREGVQIL	0	0	4	1
AIIYCIILQQQQQQQ	0	0	3	0
AIIYSIILQEQQQGF	0	0	5	2
AIIYSIILQEQQQSF	0	0	6	1
AIIYSIILQEQQQVQ	0	0	4	2
AIIYSIILQQQQQQQ	0	0	3	0
AIIYSILVQEQQHGQ	0	0	5	1
AIIYSIVLQEQQHGQ	0	0	5	2
AIIYSIVLQEQQQVR	1	1	24	0
AILAMATTIATANMQ	0	0	3	0
AILAMVTTIATANMQ	0	0	3	0
AIMATTTTTAVRVPV	0	0	3	0
AIMQQQSQQHRQERQ	0	0	3	0
AIMQQQSQQQRQERQ	0	0	3	0
AIMQQQSQQQWQERQ	0	0	3	0
AINNVVHAIILHQQQ	0	0	3	0
AINSVAHAIILHEQQ	0	0	5	2
AINSVVHSIMMQQEQ	0	0	5	2
AIPKQSRCEAIHNVV	0	0	3	0
AIQNVVHAIILHQQQ	0	0	3	0
AIQSFLQQQMNPCKN	0	0	3	0
AIRAIIFSIILQEQQ	0	0	3	0
AIRAIIFSIIMQEQQ	0	0	3	0
AIRAIILQEQQQGFV	0	0	4	1
AIRAIIYSIILQEQQ	0	0	3	0
AIRAIIYSILVQEQQ	4	0	2	1
AIRAIIYSIVLQEQQ	0	0	5	0
AIRAITYPIILQEQQ	0	0	4	1
AIRAITYSIILQEQQ	0	0	4	0
AIRAITYSIILQEQR	0	0	2	0
AIRAIVYSIILQEQQ	0	0	3	0
AIRAIVYSIVLQEQQ	0	0	3	0
AIRAIVYSTILQEQQ	0	0	6	0
AIRAIYSIILQEQQQ	0	0	4	0
AIRHQQPQQQCQGMY	0	0	3	0
AIRNLALQTLPAMCN	0	0	3	0
AIRQQQPQQQWQGMY	0	0	3	0
AIRSLVLQTLPSMCN	0	0	3	0
AIRSLVLQTLPSMCS	0	0	3	0
AIRSLVLQTLPSMSN	0	0	3	0
AIRSLVLQTLPTMCN	0	0	3	0
AIRTFVLQTLPTACG	0	0	3	0
AIRTLVLQSVPSMCN	0	0	3	0
AIRTRATRLRQPIPC	0	0	3	0
AIRTRATRSAIRTRA	0	0	30	5
AIRTRATRSTVRTKA	1	0	35	7
AIRVLPNFSAAVRTK	0	0	3	0
AITIATANMQADPSG	0	0	3	0
AITIATANMQVDPSG	0	0	3	0
AITIATANMQVDPTG	0	0	3	1
AITIATANMQVGPTG	0	0	4	2
AITIGTANIQVDPSG	0	0	5	0
AITIGTANMQVDPSS	0	0	4	0
AITISTANMQVDPSG	0	0	3	0
AITYPIILQEQQQGF	0	0	6	3
AITYSIILQEQQHGF	0	0	6	2
AITYSIILQEQQQGF	0	0	5	3
AITYSIILQEQQQVQ	0	0	5	2
AITYSIILQEQRQVQ	0	0	3	0
AIVALVTTIATANMQ	0	0	3	0
AIVATCAIAQMETSC	0	0	6	2
AIVATSAIAQMDTSC	0	0	4	0
AIVATSAIAQMENSH	0	0	5	1
AIVATTAPTAVRFPV	0	0	3	0
AIVATTARIAVRVPV	0	0	3	0
AIVATTATIAVRVPV	0	0	3	0
AIVATTATSAVRVPV	0	0	3	0
AIVATTATTAARVPV	0	0	3	0
AIVATTATTAGRVPV	0	0	3	0
AIVATTATTAVGVPV	0	0	3	0
AIVATTATTAVRFPV	0	0	4	0
AIVATTATTAVRVPV	0	0	3	0
AIVATTATTAVRVSV	0	0	8	2
AIVATTATTAVRWPV	0	0	3	0
AIVATTPTTAVRFPV	0	0	3	0
AIVATTTTIAVRVPV	0	0	3	0
AIVATTTTTAPQNPS	0	0	3	0
AIVATTTTTAVRVPV	0	0	3	0
AIVLQQQQQLVQGIS	0	0	3	0
AIVMQQQHVDRGFGQ	0	0	3	0
AIVYSIILQEQQQGF	0	0	5	3
AIVYSIILQEQQQVQ	0	0	5	1
AIVYSIILQKQQQQQ	0	0	3	0
AIVYSIILQQKQQQQ	0	0	3	0
AIVYSIILQQQQQQQ	0	0	3	0
AIVYSIVLQEQQHGQ	0	0	4	0
AIVYSTILQEQQQVQ	0	0	6	2
AIYNIPMTATCAGGA	0	0	3	0
AIYSIILQEQQQVQG	0	0	5	1
AIYSIPMTATCAGGA	0	0	3	0
AKAQQLAAQLPAMCR	0	0	3	0
AKAQQLAASLPAMCR	0	0	3	0
AKAQQPATQLPTVCR	0	0	8	0
AKAQQPVAQLPTMCQ	0	0	3	0
AKCRHVAVSQVARQY	0	0	3	0
AKCRLVAVSQVVRQY	0	0	3	0
AKCRPVALSQVARQY	0	0	3	0
AKCRPVAVSQVARQY	0	0	3	0
AKCRPVAVSQVVRQY	0	0	3	0
AKCRRVAVSQVARQY	0	0	3	0
AKCRSVAVSQVARQY	0	0	3	0
AKLAMVTTIATANMQ	0	0	3	0
AKLESIRMSLQALRS	0	0	3	0
AKNQDKGQQWYYPTS	0	0	2	0
AKQPSFSQQQPPFWQ	0	0	3	0
AKRLVLFAAVAVALV	0	0	2	0
AKRLVLFAAVVIALV	0	0	3	0
AKRLVLFAAVVVALM	0	0	3	0
AKRLVLFAAVVVALV	0	0	3	1
AKRLVLFAAVVVSLV	0	0	3	0
AKRLVLFATVVIALV	0	0	3	0
AKRLVLFATVVIGLA	0	0	3	0
AKRLVLFATVVIGLV	0	0	3	0
AKRLVLFATVVITLV	0	0	4	0
AKRLVLFATVVVTLV	0	0	3	0
AKRLVLFGIVVIALV	0	0	3	0
AKRLVLFVAVVVALV	0	0	4	0
AKSQMWQQSSCHVMQ	0	0	3	0
AKTIATTRTRATRSA	0	0	19	4
AKTRGARSAARTRAT	0	0	46	8
AKVQQPATQLPIMCR	0	0	5	0
ALAAAEGEASRQLQC	0	0	5	1
ALAAARAVAQISQQQ	0	0	3	0
ALAAASAVAQISQQQ	0	0	3	0
ALAATSVVAQLDTTC	0	0	3	0
ALAATTAIAQLESTC	0	0	5	2
ALAATTAIAQLETTC	0	0	5	2
ALAQVQGIIQPQQLS	0	0	3	0
ALAQVRGIIQPQQLS	0	0	3	0
ALASSLRSKIFPQSE	0	0	3	0
ALETLPAMCNVYIPP	0	0	3	0
ALETLPAMRNVYIPP	0	0	3	0
ALHAVVATSAIAQMD	0	0	3	0
ALHAVVATSAIAQME	1	0	2	0
ALHNLPMMCSVNVPL	0	0	3	0
ALHNLPMMCSVSVPL	0	0	3	0
ALHTLPTMCSVNVPL	0	0	3	0
ALIALAATSVVAQLD	0	0	4	0
ALIAVAATSAIAQME	0	0	3	1
ALIAVVATSAIAQME	0	0	3	0
ALIAVVATSGIAQME	0	0	3	0
ALIAVVATSTIAQME	0	0	4	0
ALIVVAATSTAAEPF	0	0	4	1
ALIVVAATTTAAEPF	0	0	4	1
ALLAAAATGAIAHME	0	0	3	1
ALLAAAATSAIAQME	0	0	3	0
ALLAFTATSAVAQLY	0	0	3	0
ALLAIAATSAIAQME	0	0	3	0
ALLAIAATSAVAHME	0	0	3	1
ALLAIAATTATIAVR	0	0	3	0
ALLAIMATTTTTAVR	0	0	3	0
ALLAIVATCAIAQME	0	0	4	0
ALLAIVATSAIAQMD	0	0	3	0
ALLAIVATSAIAQME	0	0	3	2
ALLAIVATTARIAVR	0	0	3	0
ALLAIVATTATIAVR	0	0	3	0
ALLAIVATTATSAVR	0	0	3	0
ALLAIVATTATTAAR	0	0	5	1
ALLAIVATTATTAGR	0	0	3	0
ALLAIVATTATTAVG	0	0	3	0
ALLAIVATTATTAVR	0	0	3	0
ALLAIVATTTTIAVR	0	0	3	0
ALLAIVATTTTTAPQ	0	0	3	0
ALLAIVATTTTTAVR	0	0	3	0
ALLALAAARAVAQIS	0	0	3	0
ALLALAAASAVAQIS	0	0	3	0
ALLALAATTAIAQLE	0	0	4	0
ALLALTATTAIAQLD	0	0	3	0
ALLALTATTAIAQLE	0	0	3	1
ALLAVAARGAIAQME	0	0	3	0
ALLAVAATSAIAQIE	0	0	3	0
ALLAVAATSAIAQMD	0	0	4	1
ALLAVAATSAIAQME	0	0	3	0
ALLAVAATSATAQME	0	0	3	0
ALLAVADTSAIAHME	0	0	5	1
ALLAVGATSAIAQME	0	0	3	0
ALLAVVATNVIAQME	0	0	3	0
ALLAVVATSAIAQMD	0	0	3	0
ALLAVVATSAIAQME	0	0	3	0
ALLAVVATSTIAQME	0	0	3	0
ALLAVVATTATIAVR	0	0	3	0
ALLKRYYPSVTCPQQ	0	0	3	0
ALLKRYYPSVTSPQQ	0	0	3	0
ALLQQCSPTPYVQSQ	0	0	3	0
ALLQQCSPVADMSFL	0	0	3	0
ALLRRHYLSVTSPQQ	0	0	3	0
ALLRRYYLSVASPQQ	0	0	3	0
ALLRRYYLSVTSPQQ	0	0	3	0
ALLRRYYLSVTSPQR	0	0	3	0
ALLRRYYPGVTSSQQ	0	0	3	0
ALLRRYYPSVTSSQQ	0	0	3	0
ALLTLAAASAVAQIS	0	0	3	0
ALLTVAATGAHCQME	0	0	4	2
ALLTVAATGAIAQME	0	0	3	0
ALLTVAATGGIAQMD	0	0	3	0
ALLTVAATGGIAQME	0	0	3	0
ALLTVAATSAIAQME	0	0	3	0
ALLTVVATSTIAQME	0	0	4	0
ALLVASTTITTATAQ	0	0	3	0
ALLVVVATIEPANSD	0	0	4	1
ALMALTAAEGEASGQ	0	0	6	2
ALMETKCIPGWERPW	0	0	3	0
ALPAIVATTATTAVR	0	0	3	0
ALPNFSTTARTRATR	0	0	8	2
ALPNFSVAARTRATR	0	0	5	1
ALPNVPAAVRTSATT	0	0	3	0
ALPPQQSPFPQQQQQ	0	0	5	1
ALPQQPPFSQQQQPP	0	0	5	3
ALPQQPPFSQQQQQF	0	0	9	3
ALPSFSAAARTRATR	0	0	6	0
ALPSFSAAARTRATT	0	0	3	0
ALPSFSVPARTRTAR	3	0	7	1
ALPVSLQQPGQGQPG	0	0	3	0
ALQMLPAICNVYIPP	0	0	3	0
ALQMLPAMCNVYIPP	0	0	3	0
ALQQLNPCKVFLQQQ	0	0	3	0
ALQQQQQQQQQQQKQ	0	0	3	0
ALQTLATMCNVYVPP	0	0	3	0
ALQTLPAICNVYIPP	0	0	3	0
ALQTLPAMCNAYIPP	0	0	3	0
ALQTLPAMCNVYIPL	0	0	4	0
ALQTLPAMCNVYIPP	0	0	3	1
ALQTLPRMCNVYIPP	0	0	3	0
ALQTLPSMCNVYIPP	0	0	3	0
ALRAIVATTATIAVR	0	0	3	0
ALRILPTMCRVNVPL	0	0	5	1
ALRILPTMCSVNVPL	0	0	3	0
ALRNLPRMCSVNVPL	0	0	3	0
ALRNLPTMCSVNVPL	0	0	3	0
ALRSLAAASAVAQIS	0	0	3	0
ALRSMCNIYIPVQCP	0	0	3	1
ALRSMCRIYIPVQCP	0	0	2	0
ALRSMCSIYIPVQCP	0	0	3	0
ALRSMRSIYIPVQCP	0	0	2	0
ALRTLPKMCSVNVPL	0	0	3	0
ALRTLPMMCRVNVPL	0	0	3	0
ALRTLPMMCSVNVPL	0	0	3	0
ALRTLPMMCSVNVPV	0	0	3	0
ALRTLPRMCSVNVPL	0	0	3	0
ALRTLPRMCSVNVPT	0	0	3	0
ALRTLPTMCGVNVPL	0	0	3	0
ALRTLPTMCNVNVPL	0	0	3	0
ALRTLPTMCNVNVSL	0	0	3	0
ALRTLPTMCNVYVSP	0	0	3	0
ALRTLPTMCRVNVPL	0	0	3	0
ALRTLPTMCSVNVPL	0	0	3	0
ALRTLPTMCSVNVPV	0	0	3	0
ALRTLPTMYSVNVPL	0	0	3	0
ALRTSPTMCGVNVPL	0	0	3	0
ALSQVARQYGQTAVP	0	0	3	0
ALSTLPTMCSVNVPL	0	0	3	0
ALTAAEGEASGQLQC	0	0	6	2
ALTAAEGEASGQVQC	0	0	6	3
ALTAAEGEASRQLQC	0	0	3	0
ALTATTAIAQLDTTC	0	0	3	0
ALTATTAIAQLETTC	0	0	4	2
ALTIATANIQVDPSG	0	0	3	0
ALTTAEGEASRQLQC	0	0	5	0
ALTTASQVARQYEQT	0	0	5	1
ALTTTTANIQVDPSG	0	0	3	0
ALTVAEGEASEQLQC	0	0	6	3
ALTVAEGEASGQLQC	0	0	6	2
ALVALTAAEGEASGQ	0	0	8	2
ALVALTAAEGEASRQ	0	0	5	0
ALVALTTAEGEASRQ	0	0	5	1
ALVALTTASQVARQY	0	0	3	0
ALVALTVAEGEASEQ	0	0	6	2
ALVALTVAEGEASGQ	0	0	6	2
ALVATTAATAVRVPV	0	0	3	0
ALVATTATTAVRVPV	0	0	3	0
ALVPSLRSKIFPQSE	0	0	3	0
ALVSSLRSKIFPQGE	0	0	3	0
ALVSSLRSKIFPQSE	0	0	3	0
ALVSSLRSKIFPQSK	0	0	3	0
ALVSSLRSKISPQSE	0	0	3	0
ALVTTIATANMQVNP	0	0	3	0
ALWSMCSIYIPVQCP	0	0	3	0
AMAIAIGTANIQVDP	3	0	5	0
AMAITIATANMQADP	0	0	3	0
AMAITIATANMQVDP	0	0	3	0
AMAITIGTANIQVDP	0	0	3	0
AMAITIGTANMQVDP	0	0	3	0
AMAITISTANMQVDP	0	0	4	1
AMALMETKCIPGWER	0	0	3	0
AMAMKIATAARELNP	0	0	3	0
AMAMNIASASRLLSP	0	0	3	0
AMATTIATANMQADP	0	0	3	0
AMATTIATANMQVDP	0	0	3	0
AMATTIATANMQVGP	0	0	3	0
AMATTIATANMQVGS	0	0	3	0
AMATTIATANMQVNP	0	0	3	0
AMAVTIGTANMQVDP	1	1	2	2
AMAVTIGTANMQVGP	0	0	3	0
AMCDVHVPPYCYTTI	0	0	3	0
AMCNAYIPPYCSTTI	0	0	3	0
AMCNVYIPLYCTIAP	0	0	3	0
AMCNVYIPPHCSTTI	0	0	3	0
AMCNVYIPPYCAMAP	0	0	3	0
AMCNVYIPPYCSTTI	0	0	3	0
AMCNVYIPPYCTIAP	0	0	3	0
AMCNVYIPPYCTIAQ	0	0	3	0
AMCNVYIPPYCTITP	0	0	3	0
AMCNVYIPPYCTIVP	0	0	3	0
AMCNVYIPPYCTMAP	0	0	3	0
AMCRLEGGDALLASQ	0	0	4	0
AMCRLEGGDALSASQ	0	0	4	1
AMCRLEGGDASSASQ	0	0	3	0
AMCRLEGSDALSARQ	0	0	3	0
AMCRLEGSDALSASQ	0	0	3	0
AMCRLEGSDALSTRQ	0	0	3	0
AMKIATAARELNPSN	0	0	3	0
AMLAMATTIATANMQ	0	0	4	0
AMMMSIITTARQLNP	0	0	3	0
AMNIASASRLLSPRG	0	0	3	0
AMPQGLARSQMLQQS	0	0	3	0
AMPQHLARSQMWQQS	0	0	3	0
AMPQHLARSQMWQRS	0	0	3	0
AMPQHLARSQMWRQS	0	0	3	0
AMPQRLAGSQMLQQC	0	0	3	0
AMPQRLAKSQMWQQS	0	0	3	0
AMPQRLARSQMLQQS	0	0	3	0
AMPQRLARSQMWQQS	0	0	1	0
AMPQSLARPQMLWQS	0	0	3	0
AMPQSLARSHMLWQN	0	0	4	0
AMPQSLARSQMLQQG	0	0	3	0
AMPQSLARSQMLQQR	0	0	3	0
AMPQSLARSQMLQQS	0	0	3	0
AMPQSLARSQMLWQS	0	0	3	0
AMPQSLARSQTLWQS	0	0	3	0
AMPQSLVRSQMLWQS	0	0	3	0
AMPRSLARSQMLQQS	0	0	3	0
AMQQCLARSQMLQQR	0	0	3	0
AMQRCLARPQMLQQS	0	0	3	0
AMQRCLARSQMLQQS	0	0	3	0
AMQRCLDRSQMLQQS	0	0	3	0
AMRNVYIPPYCTIAP	0	0	3	0
AMRQQCCQQLAQIPQ	0	0	3	0
AMSQRLARPQMWQQS	0	0	3	0
AMSQRLARSQMWQQS	0	0	3	0
AMTMSIITTARLLNP	0	0	3	0
AMTMSIITTARQLNP	0	0	3	0
AMTMSIITTASQLNP	0	0	3	0
AMVTTIATANMQVNP	0	0	3	0
ANIQVDPSGQVQWLQ	0	0	3	0
ANIQVDPSGQVQWPQ	0	0	3	0
ANMQADPSGQVQWPQ	0	0	3	0
ANMQVDPGYQVHWPQ	0	0	5	0
ANMQVDPGYQVQWPQ	0	0	3	0
ANMQVDPSGQVPRPQ	0	0	4	0
ANMQVDPSGQVPWPQ	0	0	3	0
ANMQVDPSGQVQWPQ	0	0	3	0
ANMQVDPSGQVRWPQ	0	0	3	0
ANMQVDPSSQVQWPQ	0	0	4	0
ANMQVDPSSRVQWPQ	0	0	3	0
ANMQVDPTGQVQWPQ	0	0	3	0
ANMQVGPSGQVEWPQ	0	0	6	2
ANMQVGPSGQVQWPQ	0	0	3	0
ANMQVGPTGQVQWPQ	0	0	3	0
ANMQVGSSGQVEWPQ	0	0	5	2
ANMQVGSSGQVQWPQ	0	0	3	0
ANMQVNPSGQVQCPQ	0	0	3	0
ANSDILRSDQPQQSF	0	0	3	0
APAIYNIPMTATCAG	0	0	3	0
APFASIRASSGHHLP	0	0	3	0
APFASIVAGIGGQYR	0	0	3	0
APFPQQQQQHQQLAQ	0	0	3	0
APFSSVVAGIGGQYR	0	0	3	0
APGQLQQPAQGQQGQ	0	0	7	0
APHAVVATSAIAQME	0	0	4	0
APLAIVATTATIAVR	0	0	3	0
APLEAVTSIALRTLP	0	0	3	0
APPFSQQQQPPFSQQ	0	0	3	0
APPQQPGQGQQPGKW	0	0	3	0
APQNPSQQQPQEQVP	0	0	5	2
APQQRFPHTRQKFPR	0	0	7	1
APRTLPTMCSVNVPL	0	0	3	0
APTAVRFPVPQLQPQ	0	0	3	0
APTAYNIPLVATYTG	0	0	3	0
APTAYNIPMVATCTS	0	0	3	0
APTAYNIPMVATYTG	0	0	3	0
APTIISPATRTNNSL	0	0	5	0
APTTISLATTTTISL	0	0	3	0
APTTNSPITTTTIPA	0	0	3	0
APTTYNIPLVATYTG	0	0	3	0
AQASVQPQQLPQFEE	0	0	6	3
AQDTFLQPHQIAQLE	13	0	14	2
AQEQQPGQAQQSGQW	0	0	3	2
AQEQQSGQGQQGHYP	0	0	4	0
AQFEVMTSIALRTLP	0	0	3	0
AQGAFLQPHQIAQLE	12	0	14	0
AQGFVQPQHLPQLEE	0	0	6	3
AQGFVQPQQLPQFEE	0	0	6	3
AQGFVQPQQLPQFQE	0	0	5	2
AQGLGIIQPQQPAQL	0	0	4	0
AQGPVQPQQLPQFAE	0	0	4	0
AQGQKGQQPGQGQQP	0	0	3	0
AQGQQGHYPASQQQP	0	0	3	0
AQGQQGQQLAQGQQG	0	0	6	0
AQGQQGQQLGQGQQG	0	0	6	1
AQGQQGQQPAQVQQE	0	0	5	1
AQGQQGQQPAQVQQG	0	0	4	0
AQGQQGQQPEQGQQG	0	0	6	0
AQGQQGQQPERGQQG	0	0	4	0
AQGQQGQQPGQAQQG	0	0	3	0
AQGQQGQQPGQGQQG	0	0	7	0
AQGQQGQQQPVIELS	0	0	7	1
AQGQQGQYPASQQQP	0	0	3	0
AQGQQGYYPTSPQQP	0	0	3	0
AQGQQGYYPTSPQQS	0	0	3	0
AQGQQGYYPTTPQQP	0	0	3	0
AQGQQIGKGKQGYYP	0	0	3	0
AQGQQPAQGQQSAQE	0	0	4	1
AQGQQPEQGQQGQQP	0	0	5	0
AQGQQPGQEQQGQQP	0	0	4	0
AQGQQPGQGQQGQQP	0	0	5	0
AQGQQPGQGQQGQRP	0	0	3	0
AQGQQPGQGQQGRQP	0	0	3	0
AQGQQSAQEQQPGQA	0	0	3	0
AQGQRPAQGQQSAQE	0	0	3	0
AQGRSQVLQQSTYQL	0	0	3	0
AQGSFQPQQLPQFEA	0	0	6	2
AQGSFQPQQLPQFEE	0	0	6	3
AQGSFQPQRLPQFEA	0	0	4	0
AQGSLQPQQLPQFEE	0	0	6	2
AQGSVQPQQLPQFAE	0	0	4	0
AQGSVQPQQLPQFEE	0	0	6	3
AQGSVQPQQLPQFEI	0	0	5	2
AQGSVQPQQLPQFGE	0	0	6	2
AQGSVQPQQLPQFQE	0	0	5	2
AQGSVQPQQLPQLEE	0	0	6	2
AQGSVQPQQLPRFEE	0	0	5	2
AQGSVQPQQPPQFAE	0	0	5	2
AQGTFLQPHLIAQLE	6	0	7	1
AQGTFLQPHLPTMCS	0	0	3	0
AQGTFLQPHQIAHLE	2	0	6	2
AQGTFLQPHQIAQFE	10	0	8	2
AQGTFLQPHQIAQLE	14	0	15	2
AQGTFLQPHQIAQLG	3	0	3	0
AQGTFLQPHQIAQPE	2	0	6	1
AQGTFLQPHRIAQLE	2	0	3	0
AQHESIRMSLQALRS	0	0	3	0
AQHKSMRMLLENLSL	0	0	7	1
AQHKSMRMLLETLYL	0	0	3	0
AQIENSHIPGLEKPS	0	0	4	1
AQIIMRQQQGQRFGQ	0	0	3	0
AQIIMRQQQGQSFGQ	0	0	3	0
AQIPEQFRCQAIHNV	0	0	3	0
AQIPEQIRCHAIHNV	0	0	3	0
AQIPEQYKCTAIDSI	0	0	4	0
AQIPERIRCHAIHSV	0	0	3	0
AQIPERTRCHAIHIV	0	0	3	0
AQIPQQLQCAAIHGI	0	0	3	0
AQIPQQLQCAAIHSI	0	0	3	0
AQIPQQLQCAAIHSV	0	0	3	0
AQIPQQLQCAAIHTA	0	0	3	0
AQIPQQLQCAAIHTI	0	0	3	0
AQIPQQLQCAAIHTV	0	0	3	0
AQIPQQLQCAAINSV	0	0	3	0
AQIPQQLRCAAIHSV	0	0	3	0
AQIPRQLQCAAIHSV	0	0	3	0
AQIPRQLQCTAIHSV	0	0	3	0
AQIPRQLQCTATHSV	0	0	3	0
AQISEQARCHAVCGV	0	0	3	2
AQISEQARCQAVCSV	0	0	3	0
AQISQQQQAPPFSQQ	0	0	3	0
AQISQQQQPPFSQQQ	0	0	9	4
AQISQQQQPPLFSQQ	0	0	3	0
AQISQQQQPPPFSQQ	0	0	3	0
AQISQQQQPQFLQQQ	0	0	4	0
AQISQQQQQPPFSQQ	0	0	3	0
AQKPGQGQQGYYPTS	0	0	3	0
AQLDPRIHDQERPQQ	0	0	3	1
AQLDTTCSQGFRQYQ	0	0	3	0
AQLDTTCSQGYGQCQ	0	0	3	0
AQLEAIRSLVLQTLP	0	0	3	0
AQLEGIRSLVLKTLP	0	0	3	0
AQLEGIRSLVLQTLP	0	0	3	0
AQLELMTSIALRTLP	0	0	3	0
AQLEMMTSIALHNLP	0	0	3	0
AQLESIRMSLQALRS	0	0	3	0
AQLESIRMSLQALWS	0	0	3	0
AQLESTCSQGFGQSQ	0	0	4	0
AQLETTCRQGFGQSQ	0	0	3	0
AQLETTCSQGFGQSQ	0	0	4	0
AQLETTCSQGFGQYQ	0	0	5	1
AQLETTCSQGFRQYQ	0	0	5	0
AQLEVIGSLVLQTLP	0	0	3	0
AQLEVIRSLALQTLA	0	0	3	0
AQLEVIRSLALRTLP	0	0	3	0
AQLEVIRSLVLGTLP	0	0	3	0
AQLEVIRSLVLQTLA	0	0	3	0
AQLEVIRSLVLQTLP	0	0	3	0
AQLEVIRSLVLRTLP	0	0	3	0
AQLEVIRSSVLQTLA	0	0	3	0
AQLEVMNSIALRNLP	0	0	3	0
AQLEVMNSLALRNLP	0	0	3	0
AQLEVMTSFALRTLP	0	0	3	0
AQLEVMTSIALHNLP	0	0	3	0
AQLEVMTSIALRILP	0	0	3	0
AQLEVMTSIALRNLP	0	0	3	0
AQLEVMTSIALRTLP	0	0	3	0
AQLEVMTSIAPRTLP	0	0	3	0
AQLEVMTSTALRILP	0	0	3	0
AQLGVMTSIALRILP	0	0	3	0
AQLLQQQQQQQQQQQ	0	0	6	1
AQLPAMCRLEGGDAL	0	0	5	1
AQLPAMCRLEGGDAS	0	0	4	0
AQLPAMCRLEGSDAL	0	0	4	1
AQLPFPQQPQQPFPQ	0	0	7	2
AQLPFPQQPQQPLPQ	0	0	3	0
AQLPTMCQMEGGDTL	0	0	5	2
AQLQQQQQQQQQQIL	0	0	4	0
AQLQQQQQQQQQQQI	0	0	3	0
AQLQQQQQQQQQQQQ	0	0	4	0
AQLYTTCSQGYGQCQ	0	0	4	0
AQMDTRCIPGLDRPW	0	0	3	0
AQMDTSCIPGLEGPW	0	0	5	2
AQMDTSCIPGLERPR	0	0	3	0
AQMDTSCIPGLERPW	0	0	5	1
AQMDTSCIPGLERQW	0	0	3	0
AQMDTSYIPGLERPW	0	0	4	0
AQMEAIRTLVLQSVP	0	0	3	0
AQMENSHIPGLEGPS	0	0	6	2
AQMENSHIPGLEKPS	0	0	3	0
AQMENSHIPGLERLS	0	0	4	2
AQMENSHIPGLERPS	0	0	4	0
AQMETKCIPGLERPW	1	0	10	2
AQMETNCISGLERPW	0	0	5	1
AQMETRCIPGLERPW	0	0	3	0
AQMETRCIPGLESPW	0	0	5	2
AQMETRCVPGLERPW	0	0	5	1
AQMETSCIPGLERPW	0	0	4	1
AQMETSCISGLERPW	0	0	5	2
AQMETSCISGLGRPW	0	0	3	0
AQMETSCVPGLERPW	0	0	4	0
AQMETSHIPGLEKPS	0	0	3	0
AQMETSHIPGLEKPW	0	0	3	0
AQMETSHIPSLEKPL	0	0	3	0
AQMETSQIPGLEKPS	0	0	3	0
AQMETSRVPGLEKPR	0	0	3	0
AQMETSRVPGLEKPW	0	0	3	0
AQMETTCILGLERPW	0	0	4	0
AQMETTCIPGLERPW	0	0	5	0
AQPEVMTSIALRTLP	0	0	3	0
AQPPQQSCPQSQQPY	0	0	3	0
AQPPQQSSPQSQQPY	1	0	107	0
AQPQQLFPELQQPIP	1	0	12	5
AQPRTMAATQDKGSN	0	0	2	0
AQQAQQQQQQQQQQQ	0	0	3	0
AQQGQQPGQGQQPGQ	0	0	3	0
AQQGYYPTSPQQSGQ	0	0	3	0
AQQLAAQLPAMCRLE	0	0	3	0
AQQLAASLPAMCRLE	0	0	3	0
AQQLGQDQQIGQVQQ	0	0	4	0
AQQLGQGQQIGQVQQ	0	0	3	0
AQQLGQGQQSGQGQL	0	0	3	0
AQQPATQLPTVCRME	0	0	3	0
AQQPEQIISQQPFPL	10	0	8	0
AQQPEQLISQQPFPL	1	0	3	0
AQQPFPQPQQPTPIQ	0	0	6	3
AQQPFPQQPGQIIPQ	0	0	6	3
AQQPGHGQQPGQGQP	0	0	3	0
AQQPGHGQQSGQGQQ	0	0	3	0
AQQPGQEQQPGQGQQ	0	0	5	1
AQQPGQGQQIGQAQK	0	0	3	0
AQQPGQGQQIGQVQE	0	0	5	2
AQQPGQGQQIGQVQQ	0	0	3	0
AQQPGQGQQLGQGQP	0	0	3	0
AQQPGQGQQPGQAQQ	0	0	3	0
AQQPGQGQQPGQGQP	0	0	3	0
AQQPGQLQQSTQEQQ	0	0	5	2
AQQPGQWQQPGQGQP	0	0	3	0
AQQPGQWQQPGQGQS	0	0	3	0
AQQPLFSQQQHLFPQ	0	0	3	0
AQQPLFSQQQQLFAK	0	0	3	0
AQQPQQLPQQQFPIP	0	0	4	1
AQQPQQLPQQQQIPQ	0	0	3	0
AQQPVAQLPTMCQME	0	0	3	0
AQQPYPQPQLFPQPQ	0	0	4	1
AQQQIPVVQPSILQQ	0	0	3	0
AQQQQPFPQQQQPLR	0	0	8	4
AQQQQPPFSQQPPIS	0	0	3	0
AQQQQPQQLGQGVSQ	0	0	3	1
AQQQQPQQSDQGVSQ	0	0	4	0
AQQQQPQQSGQGVSQ	0	0	3	0
AQQQQPQQSGQGVYQ	0	0	3	0
AQQQQQQQQILQQIL	0	0	3	0
AQQQQQQQQQQEQQI	0	0	5	2
AQQQQQQQQQQQILQ	0	0	3	0
AQQQQQQQQQQQQQQ	0	0	3	0
AQQQQQQQQTLQQIL	0	0	3	0
AQQSGQWQLVCYPTS	0	0	3	0
AQQSGQWQLVYYPTP	0	0	3	0
AQQSGQWQLVYYPTS	0	0	3	0
AQVIMRQQQGQSFGQ	0	0	3	0
AQVPQQLQCAAIHSV	0	0	3	0
AQVQGIIQPQQLSQL	0	0	3	0
AQVQQEQQPAQGQQG	0	0	3	0
AQVQQGQQLGQGQQG	0	0	3	0
AQVQQGQQPAQGQQG	0	0	3	0
AQVQQGQRPAQGQQG	0	0	3	0
AQVRGIIQPQQLSQL	0	0	3	0
AQYEVIRSLVLKTLP	0	0	3	0
AQYEVIRSLVLRTLL	0	0	3	0
AQYEVIRSLVLRTLP	0	0	3	0
AQYKLVRLLVIQTLP	0	0	4	0
ARAQQLAAQLPAMCR	0	0	4	0
ARAVAQISQQQQPPF	0	0	3	0
ARAVAQISQQQQQPP	0	0	3	0
ARCHAVCGVAQVIMR	0	0	3	0
ARCQAVCSVAQIIMR	0	0	2	0
ARCQAVCSVAQVIMR	0	0	3	0
ARCQAVCSVSQIIMR	0	0	3	0
ARELNPSEQELQQQQ	0	0	6	3
ARELNPSEQELQSPQ	0	0	6	1
ARELNPSNKELQSPQ	0	0	3	0
ARGAIAQMETKCIPG	0	0	3	0
ARGRSQVLQQSTYQL	0	0	3	0
ARGSVQPQQLPQFEE	0	0	6	2
ARHLNPSDQELQSPQ	0	0	5	0
ARIAVRVPVPQLQPQ	0	0	3	0
ARIPQQLQCAAIHGI	0	0	2	0
ARIPQQLQCAAIHSV	0	0	3	0
ARLEAVTSIALRTLP	0	0	3	0
ARLEVMTSIALRTLP	0	0	3	0
ARLEVMTSIALSTLP	0	0	3	0
ARLKVAKAQQLAAQL	0	0	2	0
ARLKVAKAQQLAASL	0	0	3	0
ARLKVARAQQLAAQL	0	0	3	0
ARLLNPSEQELQSPL	0	0	5	2
ARPQMLQQSICHVMQ	0	0	3	0
ARPQMLWQSSCHVMQ	0	0	3	0
ARPQMWQQSSCHVMQ	0	0	3	0
ARPYHVSAEYQAARL	0	0	3	0
ARQLNPSEQELQSPQ	0	0	5	0
ARQLNPSNKELQSPQ	0	0	3	0
ARQPQQLPQQQQIPQ	0	0	3	0
ARQTLPAMCNVYIPP	0	0	3	0
ARQYEQQTVVPPKGG	0	0	3	0
ARQYEQQVVVPPKGG	0	0	3	0
ARQYEQTAVPPKGGS	0	0	3	0
ARQYEQTVVPPKGGS	0	0	3	0
ARQYGQTAVPPKGGP	0	0	3	0
ARQYGQTAVPPKGGS	0	0	3	0
ARSAAKTRGARSAAR	0	0	53	10
ARSAARTRATRAATG	0	0	24	5
ARSHMLWQNSCHVMQ	0	0	3	0
ARSQMLQQGSCHVMQ	0	0	3	0
ARSQMLQQRICHVMQ	0	0	3	0
ARSQMLQQRSCHVMQ	0	0	3	0
ARSQMLQQSCCHVMQ	0	0	3	0
ARSQMLQQSICHVMQ	0	0	3	0
ARSQMLQQSICHVTQ	0	0	3	1
ARSQMLQQSSCHVIQ	0	0	3	0
ARSQMLQQSSCHVMQ	0	0	3	0
ARSQMLWQSSCHVMQ	0	0	3	0
ARSQMLWQSSCHVVQ	0	0	3	0
ARSQMWQQSRCHVMQ	0	0	3	0
ARSQMWQQSSCHVMQ	0	0	3	0
ARSQMWQQSSCHVMR	0	0	3	0
ARSQMWQQSSCHVVQ	0	0	3	0
ARSQMWQQSSCNVMQ	0	0	3	0
ARSQMWQRSSCNVMQ	0	0	3	0
ARSQMWRQSSCNVMQ	0	0	2	0
ARSQTLWQSSCHVMQ	0	0	4	1
ARSQVLQQSTYQPLQ	0	0	3	0
ARTIATINTRAAIRT	0	0	3	0
ARTIATTNTRATKTA	0	0	4	1
ARTIATTNTRATRAA	0	0	3	0
ARTIATTSTRPTRAA	0	0	6	2
ARTKATIRTRTTRVL	0	0	25	5
ARTKATTRTRATSRT	0	0	48	8
ARTMATVRTGATRAL	0	0	3	0
ARTRAAAKTIATTRT	0	0	3	0
ARTRAARSAAKTRGA	0	0	42	9
ARTRAATGTRAARVL	0	0	8	1
ARTRATARTRATRVL	0	0	33	6
ARTRATRAATGTRAA	0	0	13	3
ARTRATRALPSFSAA	0	0	4	0
ARTRATRALPSFSVP	0	0	2	0
ARTRATRVLPNFSPA	0	0	3	0
ARTRATRVLPNFSTT	0	0	3	0
ARTRATTARTRATTR	0	0	38	7
ARTRATTKTMATIRT	0	0	5	1
ARTRATTRTRATRAL	0	0	35	7
ARTRATTRTRATRIL	0	0	37	8
ARTRATTRTRATRVL	0	0	35	7
ARTRTARTKATTRTR	2	0	76	16
ARTVFFPTTSTTTTG	1	0	2	0
ARVLLNFSATIRTRP	0	0	4	0
ARVLPNFSAAVRTRA	0	0	4	0
ARVPVPQLQPQNPSQ	0	0	3	0
ASASRLLSPRGKELH	0	0	3	0
ASAVAQISQQQQAPP	0	0	3	0
ASAVAQISQQQQPPF	0	0	3	0
ASAVAQISQQQQPPL	0	0	3	0
ASAVAQISQQQQPPP	0	0	3	0
ASAVAQISQQQQPQF	0	0	3	0
ASAVAQISQQQQQPP	0	0	3	0
ASEQLQCDRELQELQ	0	0	6	3
ASEQLQCERELQELQ	0	0	11	4
ASEQQPGQGQQRHYP	0	0	3	0
ASFQQPLQQYPLGQG	0	0	3	0
ASGCQLMRQQCCQPL	0	0	3	0
ASGCQLVRQQCCQPL	0	0	3	0
ASGQLQCEHELEACQ	0	0	9	3
ASGQLQCERELEACQ	0	0	6	3
ASGQLQCERELQEHS	0	0	6	3
ASGQLQCERELQERE	0	0	5	2
ASGQLQCERELRKHE	0	0	3	0
ASGQLQCERELRKRE	0	0	3	0
ASGQLQCERGLQERE	0	0	4	0
ASGQVQCERELQEHS	0	0	6	3
ASKAGSFYPSETTPS	0	0	4	0
ASKQLQCERELQESS	0	0	6	3
ASKQQPGQGQQGQYP	0	0	3	0
ASLKVAKAQQLAAQL	0	0	2	0
ASLPAMCRLEGSDAL	0	0	4	0
ASLQQPGQGHPGQRQ	0	0	3	0
ASLQQPGQGQGQPGQ	0	0	3	0
ASLQQPGQGQPGQRQ	0	0	3	0
ASLQQPGQGQQGHYP	0	0	3	0
ASLQQPGQGQQGHYT	0	0	3	0
ASLQQPGQGQQRHYA	0	0	3	0
ASLQQPGQGQQTEQP	0	0	4	1
ASLQQPGQQGHYPTS	0	0	3	0
ASLQQVGQGQQIGQL	0	0	3	0
ASLQQVGQGQQIGQP	0	0	3	0
ASLTVAEGEASKQLQ	0	0	3	0
ASLVSSLWSIILPQS	0	0	3	0
ASLVSSLWSIIWPQS	0	0	3	0
ASLVSSLWSTIWPQS	0	0	3	0
ASPECRPVAVSPVAR	0	0	3	0
ASPKVAKVQQPATQL	2	0	16	3
ASPMVAKAQQPATQL	1	0	9	0
ASPQQLGQGQQPGQG	0	0	3	0
ASPQQPGQGQQAWQM	0	0	3	0
ASPQQPGQGQQPDKW	0	0	4	0
ASPQQPGQGQQPGKW	0	0	3	0
ASPQQPGQGQQPGQG	0	0	3	0
ASPQQPGQGQQQGKW	0	0	4	1
ASPQQPGQRQQPGKW	0	0	3	0
ASPQQSGQEQQPGQE	0	0	5	3
ASPQQSGQGQQPGQE	0	0	3	0
ASPQQSGQGQQPGQG	0	0	3	0
ASPQQVSYYPGQASS	0	0	3	0
ASPQRPGQGQQPGQG	0	0	3	0
ASPQRSRDITSSSYH	0	0	3	0
ASPYHVSAEYQAARL	0	0	4	0
ASQLNPSEQELQSPQ	0	0	7	3
ASQPQQQSQQQLGQQ	0	0	3	0
ASQQEPGQGQQGQIP	0	0	6	0
ASQQEPGQRQQGQIP	0	0	3	0
ASQQQPAQGQQGHYP	0	0	3	0
ASQQQPAQGQQGQYP	0	0	4	0
ASQQQPGQGHYPASQ	0	0	4	0
ASQQQPGQGQQGHYL	0	0	3	0
ASQQQPGQGQQGHYP	0	0	3	0
ASQQQPGQGQQGQYP	0	0	4	0
ASQQQPGQGQQGTTQ	0	0	4	0
ASQQQPGQGQQRHYP	0	0	3	0
ASQQQPGQGRQGHYP	0	0	3	0
ASQQQPGQGRQGQYP	0	0	3	0
ASQQQPGQGRQGTTQ	0	0	3	0
ASQQQPGQRQQGHYP	0	0	3	0
ASQVARQYEQTVVPP	0	0	3	0
ASRLLSPRGKELHTP	0	0	3	0
ASRLPWSTGLQMRCC	0	0	3	0
ASRQLQCEHELQESS	0	0	8	3
ASRQLQCERELQESS	0	0	6	2
ASSCQLMRQQCCQPL	0	0	3	0
ASSHVLQQSSYQQLQ	0	0	3	0
ASSKVSQQSYQLLQQ	0	0	3	0
ASSLQPGQGQQGHYP	0	0	3	0
ASSLRSKIFPQSECQ	0	0	4	0
ASSQQPGQGQQPGKW	0	0	3	0
ASSQRPGQGQQEYYL	0	0	3	0
ASSQRPGQGQQPGQG	0	0	4	0
ASSQVLQQSSYQLLQ	0	0	4	0
ASSQVLQQSSYQQLQ	0	0	3	0
ASSQVLQQSTYQLLQ	0	0	3	0
ASSQVSQQSYQLLQQ	0	0	3	0
ASSRRPGQGQQEYYL	0	0	3	0
ASTATTISLLTATTT	0	0	3	0
ASTTITTATAQLDPR	0	0	3	0
ASTTTGTTGYLVAAT	0	0	3	0
ASVQPQQLPQFEEIR	0	0	5	2
ASVQQPGQGQQTEQT	0	0	5	1
ATAARELNPSNKELQ	0	0	5	2
ATANIQVDPSGQVQW	0	0	6	1
ATANMQADPSGQVQW	0	0	4	0
ATANMQVDPGYQVHW	0	0	6	2
ATANMQVDPGYQVQW	0	0	5	2
ATANMQVDPSGQVPR	0	0	3	0
ATANMQVDPSGQVPW	0	0	6	0
ATANMQVDPSGQVQW	0	0	5	2
ATANMQVDPSGQVRW	0	0	3	0
ATANMQVDPSSRVQW	0	0	4	1
ATANMQVDPTGQVQW	0	0	5	0
ATANMQVGPSGQVEW	0	0	6	3
ATANMQVGPSGQVQW	0	0	3	0
ATANMQVGPTGQVQW	0	0	3	0
ATANMQVGSSGQVEW	0	0	7	3
ATANMQVGSSGQVQW	0	0	4	0
ATANMQVNPSGQVQC	0	0	5	0
ATAQLDPRIHDQERP	0	0	4	1
ATAQMENSHIPGLEK	0	0	5	2
ATARTMATVRTGATR	0	0	3	0
ATARTRATRVLPNFS	0	0	3	0
ATATTIPPAPQQRFP	0	0	10	4
ATATTIPPATRTNNS	1	0	5	2
ATAVRVPVPQLQPKN	0	0	3	0
ATCAIAQMETSCIPG	0	0	4	0
ATFLQHQCSPVTVPF	0	0	3	0
ATGAHCQMETSCIHG	0	0	5	0
ATGAIAHMETICILG	0	0	4	1
ATGAIAQMETRCIPG	0	0	3	0
ATGGIAQMDTSCIPG	0	0	3	0
ATGGIAQMETSCIPG	0	0	5	2
ATGTKAARVLLNFSA	0	0	2	0
ATGTRAARVLPNFSA	0	0	3	0
ATHSVVHAIIMQQEQ	0	0	4	0
ATIAVRVPVPQLQPQ	0	0	3	0
ATIAVRVPVPQPQLQ	0	0	3	0
ATIEPANSDILRSDQ	0	0	4	1
ATINTRAAIRTRATR	0	0	22	3
ATIRTRATRALPNFS	0	0	3	1
ATIRTRATVRTRTPT	0	0	10	2
ATIRTRPTKVLPNFS	0	0	3	0
ATIRTRTTRVLPNFS	0	0	3	0
ATISTSTIFTTTTIS	0	0	3	0
ATKILSNFFAAARTI	0	0	3	0
ATKTATRTRAATKTR	2	0	62	12
ATKTRTTRSAVRTRA	0	0	46	10
ATMCNVYVPPYCSTI	0	0	3	0
ATNVIAQMETSCVPG	0	0	5	0
ATPETTTTIPPATRT	0	0	3	0
ATPQILARSQMLWQS	0	0	3	0
ATPTTILSATTTTIS	0	0	3	0
ATPTTIPPATATTIP	0	0	3	0
ATPTTIPSAGKPTSA	0	0	3	0
ATPTTTTTFSPAPTT	0	0	3	0
ATQDKGSNQDKGNKV	0	0	3	0
ATQLPIMCRMEGGDA	0	0	5	2
ATQLPIMCRMEGGGA	0	0	17	0
ATQLPTVCRMEGGDA	0	0	5	2
ATRAATGTRAARVLP	0	0	2	0
ATRAATRTRATRSTI	0	0	20	4
ATRALPNFSTTARTR	0	0	3	0
ATRALPNFSVAARTR	0	0	3	0
ATRALPNVPAAVRTS	0	0	3	0
ATRALPSFSAAARTR	0	0	4	0
ATRALPSFSVPARTR	0	0	3	0
ATRALPVSLQQPGQG	0	0	3	0
ATRATTSTTTIGTGY	0	0	3	0
ATRILPNFSAAVRTR	0	0	3	0
ATRILSNFSGAARTR	0	0	3	0
ATRPTVRTRATTRTR	1	0	43	8
ATRSAARTKATIRTR	0	0	35	6
ATRSAARTRAARSAA	1	0	27	5
ATRSAIRTRATRSTV	0	0	13	3
ATRSAVRTRAATGTK	0	0	9	2
ATRSTARTRAATGTR	1	0	16	3
ATRSTIRTRATRILP	0	0	9	0
ATRSTVRTKATRSAV	0	0	18	4
ATRTNNSLATPTTIP	0	0	3	0
ATRTNNSPATATTIP	0	0	3	0
ATRTNNYASTATTIS	0	0	3	0
ATRTRAATKTRTTRS	1	0	55	11
ATRTRATRPTVRTRA	1	0	38	6
ATRTRATRSTARTRA	1	0	51	10
ATRTRATRSTIRTRA	0	0	42	7
ATRVLPNFCAAAWTR	0	0	3	0
ATRVLPNFSAAARTR	0	0	3	0
ATRVLPNFSAAVRTR	0	0	4	0
ATRVLPNFSPAARTR	0	0	4	1
ATRVLPNFSTAVRTI	0	0	3	0
ATRVLPNFSTTDRTR	0	0	2	0
ATRVLSNFSMAARTI	0	0	3	0
ATRVLSNFSMAARTM	0	0	2	0
ATRVLSNFSTAARTR	0	0	3	0
ATRVLSNFSTTARTR	0	0	3	0
ATSAIAHMETRCIPG	0	0	3	0
ATSAIAQIENSHIPG	0	0	5	1
ATSAIAQMDTRCIPG	0	0	3	0
ATSAIAQMDTSCIPG	0	0	4	0
ATSAIAQMDTSYIPG	0	0	3	0
ATSAIAQMENSHIPG	0	0	5	0
ATSAIAQMETNCISG	0	0	6	1
ATSAIAQMETRCIPG	0	0	3	0
ATSAIAQMETRCVPG	0	0	3	0
ATSAIAQMETSCIPG	0	0	5	1
ATSAIAQMETSCISG	0	0	5	1
ATSAIAQMETSHIPG	0	0	3	0
ATSAIAQMETSHIPS	0	0	3	0
ATSAIAQMETSQIPG	0	0	4	1
ATSAIAQMETSRVPG	0	0	4	1
ATSAIAQMETTCILG	0	0	4	0
ATSAIAQMETTCIPG	0	0	5	0
ATSAMALMETKCIPG	0	0	3	0
ATSATAQMENSHIPG	0	0	4	0
ATSAVAHMETTRVPG	0	0	3	0
ATSAVAQLYTTCSQG	0	0	3	0
ATSAVRVPVPQLQPQ	0	0	3	0
ATSGIAQMETSCISG	0	0	5	1
ATSPKVAKAQQPVAQ	0	0	5	0
ATSPQQLGQGQQPGQ	0	0	3	0
ATSRTRETTRTRATR	0	0	39	6
ATSSVPFGVGTGVGA	0	0	3	0
ATSTAAEPFTAFRAA	0	0	3	0
ATSTIAQMETRCIPG	0	0	3	0
ATSTIAQMETSCIPG	0	0	5	2
ATSTQPQQQQQQGQQ	0	0	3	0
ATSVVAQLDTTCSQG	0	0	4	0
ATTAARVPVPQLQPQ	0	0	3	0
ATTAATAVRVPVPQL	0	0	3	0
ATTAGRVPVPQLQPQ	0	0	3	0
ATTAIAQLDTTCSQG	0	0	4	0
ATTAIAQLESTCSQG	0	0	5	2
ATTAIAQLETTCRQG	0	0	4	2
ATTAIAQLETTCSQG	0	0	5	2
ATTAPTAVRFPVPQL	0	0	3	0
ATTARIAVRVPVPQL	0	0	3	0
ATTARTRATTRTRAT	0	0	32	5
ATTATIAVRVPVPQL	0	0	3	0
ATTATIAVRVPVPQP	0	0	3	0
ATTATSAVRVPVPQL	0	0	3	0
ATTATTAARVPVPQL	0	0	3	0
ATTATTAGRVPVPQL	0	0	3	0
ATTATTAVGVPVPQL	0	0	3	0
ATTATTAVRFPVPQL	0	0	3	0
ATTATTAVRVPVPQL	0	0	3	0
ATTATTAVRVPVPQM	0	0	3	0
ATTATTAVRVPVPQP	0	0	3	0
ATTATTAVRVPVPQS	0	0	3	0
ATTATTAVRVPVPQY	0	0	3	0
ATTATTAVRVSVPQL	0	0	3	0
ATTATTAVRWPVPQL	0	0	3	0
ATTAVGVPVPQLQLQ	0	0	4	0
ATTAVRFPVPQLQPQ	0	0	3	0
ATTAVRVPVPQLEPQ	0	0	3	0
ATTAVRVPVPQLQLQ	0	0	3	0
ATTAVRVPVPQLQPK	0	0	4	0
ATTAVRVPVPQLQPQ	0	0	3	0
ATTAVRVPVPQMQPQ	0	0	3	0
ATTAVRVPVPQPQPQ	0	0	3	0
ATTAVRVPVPQSQPQ	0	0	3	0
ATTAVRVPVPQYSQP	1	0	10	2
ATTAVRVSVPQLQPQ	0	0	3	0
ATTAVRWPVPQLQPQ	0	0	3	0
ATTGTRAIRVLPNFS	0	0	3	0
ATTIATANMQADPSG	0	0	3	0
ATTIATANMQVDPGY	0	0	3	0
ATTIATANMQVDPSG	1	0	2	0
ATTIATANMQVDPSS	0	0	3	0
ATTIATANMQVGPSG	0	0	3	0
ATTIATANMQVGSSG	0	0	7	0
ATTIATANMQVNPSG	0	0	3	0
ATTIPPAPQQRFPHT	0	0	4	1
ATTIPPATRTNNSPA	0	0	3	0
ATTISLLTATTTPPA	0	0	4	0
ATTKTMATIRTRATR	0	0	10	2
ATTNTRATKTATRTR	0	0	36	6
ATTNTRATRAATRTR	1	0	35	6
ATTPPQQLQQRIFWG	0	0	3	0
ATTPTTAVRFPVPQL	0	0	3	0
ATTPTVGPRCLPTPT	0	0	2	0
ATTRTMATRVLSNFS	0	0	3	0
ATTRTRATRALPNVP	0	0	3	0
ATTRTRATRILSNFS	0	0	3	0
ATTRTRATRSAARTK	3	0	59	12
ATTRTRATRSAARTR	1	0	50	9
ATTRTRATRVLPNFC	0	0	3	0
ATTRTRATRVLPNFS	0	0	3	1
ATTRTRATSRTRETT	0	0	11	1
ATTRTRATTRTMATR	1	0	11	1
ATTRTRPTNRTSATT	0	0	5	1
ATTSTRAATRTRATR	1	0	35	7
ATTSTRATTRTRATT	0	0	12	3
ATTSTRPTRAATRTR	0	0	29	5
ATTSTTTIGTGYLFA	0	0	3	0
ATTSVPFAVGTGVSA	0	0	3	0
ATTSVPFGVGTGVGA	0	0	3	0
ATTSVPFGVGTGVSA	0	0	3	0
ATTSVRFGVGTGVGA	0	0	4	0
ATTTAAEPFTAFRSA	0	0	3	0
ATTTPPATPTTILSA	0	0	3	0
ATTTTIAVRVPVPQL	0	0	3	0
ATTTTISLAPTTNSP	0	0	3	0
ATTTTISPAPTIISP	0	0	3	0
ATTTTPYSITMTASY	0	0	3	0
ATTTTTAPQNPSQQQ	0	0	3	0
ATTTTTAVRVPVPQL	0	0	3	0
ATVATTTTIAVRVPV	0	0	3	0
ATVRTGATRALPNFS	0	0	4	0
ATVRTRATRVLPNFS	0	0	3	0
ATVRTRATVRTRATR	0	0	37	8
ATVRTRTPTRTRAAI	0	0	18	3
ATVVIALVALTTAEG	0	0	5	1
ATVVIGLASLTVAEG	0	0	5	1
ATVVIGLVSLTVAEG	0	0	5	1
ATVVITLVALAAAEG	0	0	5	1
ATVVITLVALTAAEG	0	0	27	1
ATVVVTLVALTAAEG	0	0	25	1
AVAAATRATTSTTTI	0	0	3	0
AVAARGAIAQMETKC	0	0	3	0
AVAATSAIAHMETRC	0	0	3	0
AVAATSAIAQIENSH	0	0	5	1
AVAATSAIAQMDTRC	0	0	3	0
AVAATSAIAQMENSH	0	0	5	1
AVAATSAIAQMETRC	0	0	3	0
AVAATSAIAQMETSC	0	0	3	1
AVAATSAIAQMETSH	0	0	3	0
AVAATSAIAQMETSQ	0	0	3	0
AVAATSAIAQMETTC	0	0	5	2
AVAATSATAQMENSH	0	0	4	0
AVADTSAIAHMETKC	0	0	3	0
AVAHMETTRVPGLEK	0	0	6	0
AVALTTTTANIQVDP	0	0	3	0
AVALVALTAAEGEAS	0	0	8	2
AVAQISQQQQAPPFS	0	0	3	0
AVAQISQQQQPPFSQ	0	0	3	0
AVAQISQQQQPPLFS	0	0	5	1
AVAQISQQQQPPPFS	0	0	3	0
AVAQISQQQQPQFLQ	0	0	3	0
AVAQISQQQQQPPFS	0	0	3	1
AVAQLYTTCSQGYGQ	0	0	3	0
AVAVALVALTAAEGE	0	0	8	2
AVCGVAQVIMRQQQG	0	0	4	0
AVCSVAQIIMRQQQG	0	0	3	0
AVCSVAQVIMRQQQG	0	0	2	0
AVCSVSQIIMRQQQG	0	0	3	0
AVGATSAIAQMETRC	0	0	3	0
AVGVPVPQLQLQNPS	0	0	3	0
AVIGTWVIQTIPAMC	0	0	3	0
AVPKEQSCPQQPYPS	0	0	3	0
AVPKEQSYPQQPQQP	0	0	3	0
AVPKEQSYPQQPYPS	0	0	3	0
AVPPKGGPFYHRETT	0	0	3	0
AVPPKGGSFYHRETT	0	0	3	0
AVPPKGGSFYPRETT	0	0	3	0
AVPPKGGSIYPGETT	0	0	3	0
AVQPRSCLVMWEQCC	0	0	4	1
AVRFPVPQLQPQNPS	0	0	3	0
AVRTIATTSTRAATR	0	0	3	0
AVRTKATRVLSNFSM	0	0	2	0
AVRTRAATGTKAARV	0	0	7	1
AVRTRATARTMATVR	0	0	5	1
AVRTRATKILSNFFA	0	0	3	0
AVRTRATRLRQPIPC	0	0	4	0
AVRTRATRVLPNFST	0	0	3	0
AVRTRTIRILPNFCA	0	0	2	0
AVRTSATTRTRPTNR	0	0	14	3
AVRVPVPQLEPQNPS	0	0	3	0
AVRVPVPQLQLQNPS	0	0	3	0
AVRVPVPQLQPKNPS	0	0	3	0
AVRVPVPQLQPQHPS	0	0	3	0
AVRVPVPQLQPQNPP	0	0	3	0
AVRVPVPQLQPQNPS	0	0	3	0
AVRVPVPQLQPQSPS	0	0	3	0
AVRVPVPQMQPQHPS	1	0	5	0
AVRVPVPQPQLQNPS	0	0	4	0
AVRVPVPQPQPQNPS	0	0	3	0
AVRVPVPQSQPQNPS	0	0	3	0
AVRVPVPQYSQPQQP	0	0	6	1
AVRVSVPQLQPQNPS	0	0	3	0
AVRWPVPQLQPQNPS	0	0	3	0
AVSPGTGQQEQQTVV	0	0	4	1
AVSPVARQYEQQTVV	0	0	3	0
AVSPVTGQHEQQTVV	0	0	4	2
AVSQVARQYEQTAVP	0	0	3	0
AVSQVARQYEQTVVP	0	0	3	0
AVSQVARQYGQTAVP	0	0	4	0
AVSQVVRQYEQIVVP	0	0	3	0
AVSQVVRQYEQTVVP	0	0	3	0
AVTIGTANMQVDPSG	0	0	3	0
AVTIGTANMQVGPSG	0	0	3	0
AVTSIALRTLPTMCS	0	0	3	0
AVTSIALRTLPTMYS	0	0	3	0
AVVATNVIAQMETSC	0	0	5	2
AVVATSAIAQMDTSC	0	0	4	0
AVVATSAIAQMDTSY	0	0	4	0
AVVATSAIAQMETNC	0	0	5	0
AVVATSAIAQMETSC	0	0	6	2
AVVATSAIAQMETSH	0	0	5	0
AVVATSGIAQMETSC	0	0	4	0
AVVATSTIAQMETRC	0	0	3	0
AVVATSTIAQMETSC	0	0	5	2
AVVATTATIAVRVPV	0	0	5	1
AVVIALVALTTAEGE	0	0	5	1
AVVIALVALTTASQV	0	0	3	0
AVVVALMALTAAEGE	0	0	6	1
AVVVALVALTAAEGE	0	0	7	2
AVVVALVALTVAEGE	0	0	5	2
AVVVSLVALTVAEGE	0	0	6	2
AWEPHHPSSPEQQPT	2	0	60	2
AWEPQHPSSPEHQPT	1	0	26	3
AWQMAKNQDKGQQWY	0	0	3	0
AWTRATIRTRATVRT	0	0	8	0
AYASSQVLQQSSYQL	0	0	3	0
AYGSSQVLQQSTYQL	0	0	3	0
AYIPPYCSTTIAPFG	0	0	3	0
AYNIPLVATYTGGAC	0	0	3	0
AYNIPMVATCTSGAC	0	0	4	0
AYNIPMVATYTGGAC	0	0	3	0
AYQPQQQSQQQLGQC	0	0	3	0
AYQQVVDQQLRDVSP	0	0	3	0
AYVPPYCSTIRAPFA	0	0	3	0
AYVQSQMWQASGCQL	0	0	3	0
AYVSQYCSTTTGSFG	0	0	3	0
AYYPTSSQQSGQRQQ	0	0	3	0
AYYPTSSQQSRQRQQ	0	0	3	0
CAAARTIATINTRAA	0	0	3	0
CAAAWTRATIRTRAT	0	0	3	0
CAAFLQQCIQTPYVQ	0	0	3	0
CAAFLQQCSQTPHVQ	0	0	3	0
CAAFLQQKCSPLRMP	0	0	3	0
CAAIHGIVHSIIMQQ	0	0	3	0
CAAIHSIVHSIIMQQ	0	0	4	0
CAAIHSVAHSIIMQQ	0	0	3	0
CAAIHSVMHSIIMQQ	0	0	3	0
CAAIHSVVHAIIMQQ	0	0	3	0
CAAIHSVVHAIIMRQ	0	0	3	0
CAAIHSVVHAIIVQQ	0	0	3	0
CAAIHSVVHSIIMQQ	0	0	4	0
CAAIHSVVHSIIMRQ	0	0	3	0
CAAIHSVVHSIIVQQ	0	0	3	0
CAAIHSVVHSIMMQQ	0	0	3	0
CAAIHSVVHSIVMQQ	0	0	3	0
CAAIHSVVHSTIMQQ	0	0	3	0
CAAIHTAIHSIIMQQ	0	0	5	0
CAAIHTIIHSIIMQQ	0	0	3	0
CAAIHTVIHSIIMQQ	0	0	4	0
CAAINSVVHSIMMQQ	0	0	3	0
CAIAQMETSCIPGLE	0	0	6	3
CAIIFSIIMQEQQQG	0	0	5	0
CAIIYSIILQQQQQQ	0	0	3	0
CAITYSIILQEQQQG	0	0	6	2
CALLALAAASAVAQI	0	0	3	0
CASQPQQQSQQQLGQ	0	0	3	0
CATFLQHQCSPVTVP	0	0	3	0
CCEQFRQVPEQSRCL	1	0	3	2
CCHVMQQQCCQQLPQ	0	0	3	0
CCLQLAQIPEQYKCT	0	0	3	0
CCLQLWQTPEQSRCQ	0	0	3	0
CCQELAQIPQQLQCA	0	0	6	2
CCQHLWQILEQSQCQ	0	0	6	2
CCQHLWQIPEKLQCQ	0	0	3	0
CCQHLWQIPEQSQCQ	0	0	6	3
CCQHLWQIPEQSQCR	0	0	3	0
CCQHPWQIPEQSQCQ	0	0	7	3
CCQPLAQISEQARCH	0	0	3	1
CCQPLAQISEQARCQ	0	0	3	0
CCQQLAQIPEQIRCH	0	0	5	0
CCQQLAQIPERIRCH	0	0	3	0
CCQQLAQIPERTRCH	0	0	3	0
CCQQLAQIPQQLQCA	0	0	3	0
CCQQLAQIPQQLRCA	0	0	4	0
CCQQLAQIPRQLQCA	0	0	3	0
CCQQLAQIPRQLQCT	0	0	3	0
CCQQLAQVPQQLQCA	0	0	3	0
CCQQLARIPQQLQCA	0	0	3	0
CCQQLFQIPEQSRCQ	0	0	4	0
CCQQLKAIPKQSRCE	0	0	3	0
CCQQLLQIPEQSQCQ	0	0	6	3
CCQQLLQIPEQSRCQ	0	0	4	0
CCQQLLQIPQQSRYE	0	0	4	0
CCQQLPQIPEQSRSE	0	0	6	2
CCQQLPQIPEQSRYD	1	0	6	3
CCQQLPQIPEQSRYE	2	0	6	2
CCQQLPQIPQQSRHE	0	0	3	1
CCQQLPQIPQQSRYE	0	0	3	0
CCQQLPQIPQQSRYQ	0	0	3	0
CCQQLPQTPQQSRYE	0	0	3	0
CCQQLPRIPEQSHYE	1	0	8	3
CCQQLPRIPEQSRYD	1	0	5	0
CCQQLPRIPEQSRYE	1	0	5	0
CCQQLQQIPEQSRYE	1	0	6	3
CCQQLRDISAKCRPV	0	0	3	0
CCQQLRDVSAKCRHV	0	0	3	0
CCQQLRDVSAKCRLV	0	0	3	0
CCQQLRDVSAKCRPV	0	0	3	0
CCQQLRDVSAKCRRV	0	0	4	0
CCQQLRDVSAKCRSV	0	0	3	0
CCQQLRLIPEQSRCQ	0	0	3	0
CCQQLRQIPEQSRCQ	0	0	3	0
CCQQLRQIPEQSRHE	0	0	6	3
CCQQLRQIPEQSRRE	0	0	3	0
CCQQLRQIPGQSRHE	0	0	3	0
CCQQLSQILEQSRYD	0	0	6	2
CCQQLSQIPEQSRYD	1	0	7	2
CCQQLTQIPERTRCH	0	0	3	0
CCQQLWQIPEQSRCQ	0	0	4	0
CCQQLWQIPEQSRRQ	0	0	3	0
CCQQLWQIPEQSRYD	0	0	6	2
CCQQLWQTPEQSRCQ	0	0	5	0
CCQQPAQIPQQLQCA	0	0	3	0
CCQQPAQIPRQLQCT	0	0	3	0
CCQRLWQIPEQSRCQ	0	0	3	0
CCRQLAHISEPSRCP	0	0	3	0
CCRQLAQIPEQFRCQ	0	0	4	0
CCRQLAQIPERTRCH	0	0	3	0
CCRQLPQIPEQSRYD	1	0	4	0
CCRQLPQIPQQSRYE	0	0	3	0
CCRQLRQIPEQSRHE	0	0	3	1
CCRQLSQIPEQFRCQ	0	0	4	0
CCRQLSQIPEQYRCQ	0	0	3	0
CCRQLSQVPEQFRCQ	0	0	3	0
CDRELQELQERELKA	0	0	4	2
CDVHVPPYCYTTISP	0	0	4	0
CDVYVPRQCSTIQAP	0	0	3	0
CEAIHNVVHAIILQQ	0	0	4	0
CEAIHNVVHAIVLQQ	0	0	3	0
CEHELEACQQVVDQQ	0	0	6	3
CEHELQESSLEACRQ	0	0	6	3
CENYLLQQCNPVSLV	0	0	4	0
CEQFRQVPEQSRCLA	0	0	3	0
CEQPQRTIPQPHQTF	0	0	3	0
CERELEACQQVVDQQ	0	0	6	3
CERELQEHSLKACRQ	0	0	3	0
CERELQELQERELKA	0	0	5	2
CERELQERELEACRQ	0	0	6	3
CERELQESSLEACRL	0	0	6	3
CERELQESSLEACRP	0	0	6	3
CERELQESSLEACRQ	0	0	6	3
CERELRKHELEACQQ	0	0	6	2
CERELRKRELEACQQ	0	0	4	0
CERELRKRELEAYQQ	0	0	4	0
CERGLQERELEACRQ	0	0	5	3
CEVFLQQQCSPVAMP	0	0	3	0
CFFQQPQQQMGQQPQ	0	0	3	0
CFFQQPQQQVGQQPQ	0	0	3	0
CFFQRPQQQQLGQWP	0	0	3	1
CFPTPTAVAAATRAT	0	0	3	0
CFQQSQQQYPLGQGS	0	0	3	0
CFQQSQQQYPSGQGS	0	0	3	0
CFQQSRQQYPSGQGS	0	0	3	0
CGAYVSQYCSTTTGS	0	0	3	0
CGPLRMPFLQTQVEQ	0	0	4	0
CGVAQVIMRQQQGQS	0	0	7	2
CGVNVPLYSSTTIMP	0	0	3	0
CGVNVPLYSSTTNMP	0	0	3	0
CHAIHIVAEAIIQQQ	0	0	5	0
CHAIHIVVEAIIQQQ	0	0	3	0
CHAIHNVVEAIMQQQ	0	0	4	0
CHAIHSVVEAIMQQQ	0	0	4	0
CHAVCGVAQVIMRQQ	0	0	3	0
CHPITVSPGTRQYEQ	0	0	3	0
CHPVVVSPVAGQYEQ	0	0	5	1
CHPVVVSPVAGQYER	0	0	3	0
CHVIQQQCCQQLPQI	0	0	3	0
CHVMQQPCCRQLPQI	0	0	3	0
CHVMQQQCCQQLLQI	0	0	3	0
CHVMQQQCCQQLPQI	0	0	3	0
CHVMQQQCCQQLPQT	0	0	4	1
CHVMQQQCCQQLPRI	0	0	3	0
CHVMQQQCCQQLQQI	0	0	3	0
CHVMQQQCCQQLRQI	0	0	3	0
CHVMQQQCCQQLSQI	0	0	4	0
CHVMQQQCCQQLWQI	0	0	3	0
CHVMQQQCCRQLPQI	0	0	3	0
CHVMQQQCCRQLRQI	0	0	3	0
CHVMQRQCCQQLRQI	0	0	3	0
CHVMRQQCCQQLPRI	0	0	3	0
CHVSAEQKATSPKVA	0	0	3	0
CHVTQQQCCQQLRQI	0	0	3	0
CHVVQQQCCQQLPRI	0	0	3	0
CIHGLERPWQQQPLP	0	0	3	0
CIILQQQQQQQQQQQ	0	0	4	0
CILGLERPWQHLPLP	0	0	3	0
CILGLERPWQQQPLP	0	0	3	0
CIPGLDRPWQQQPLP	0	0	4	0
CIPGLEGPWQQQPLP	0	0	5	0
CIPGLERPRQQQPLP	0	0	3	0
CIPGLERPWHHHPLP	0	0	3	0
CIPGLERPWHHQPLP	0	0	4	2
CIPGLERPWHLQPLP	0	0	3	0
CIPGLERPWHQRPLP	0	0	3	0
CIPGLERPWQEQPLP	0	0	6	3
CIPGLERPWQQQPLP	0	0	4	0
CIPGLERPWQQQPLQ	0	0	4	0
CIPGLERQWQQQPLP	0	0	4	1
CIPGLESPWQQQPLP	0	0	5	2
CIPGWERPWHHQPLP	0	0	3	0
CIPVAMPQRLARSQM	0	0	3	0
CIPVAMQQCLARSQM	0	0	3	0
CIPVAMQRCLARPQM	0	0	3	0
CIPVAMQRCLARSQM	0	0	3	0
CIPVAMQRCLDRSQM	0	0	3	0
CIQTPYVQSQMWQAS	0	0	6	1
CISGLERPWQQHPLP	0	0	3	0
CISGLERPWQQQPLP	0	0	3	0
CISGLGRPWQQQPLP	0	0	3	0
CKDFLLQQCKPVSLV	0	0	3	0
CKEFLLQQCNPEEKL	0	0	5	1
CKEFLLQQCRPVSLL	0	0	3	0
CKIFLQQQCNHVAMS	0	0	3	0
CKIYIPVQCPATTTT	0	0	3	0
CKLFLQQQCSLVAMP	0	0	3	0
CKLFLQQQCSPVAMP	0	0	3	0
CKLVSLVSSLWSMIW	0	0	3	0
CKNFLLQQCKLVSLV	0	0	3	0
CKNFLLQQCKPMSLV	0	0	2	0
CKNFLLQQCKPVSLV	0	0	3	0
CKNFLLQQCNHVSLV	0	0	3	0
CKNFLLQQCNPMSLV	0	0	3	0
CKNFLLQQCNPVSLV	0	0	3	0
CKNFPLQQCKPVSLV	0	0	3	0
CKNILLQQCKPASLV	0	0	3	0
CKNILLQQSKPASLV	0	0	2	0
CKNLLLQQCKPVSLV	1	0	2	0
CKNSLLQQCKPVSLV	0	0	3	0
CKNVLLQQCSPVALA	0	0	3	0
CKNVLLQQCSPVALV	0	0	3	0
CKNVLLQQCSSVALV	0	0	3	0
CKNYLLQQCNPVSLV	0	0	3	0
CKNYPLQQCNPVSLV	0	0	3	0
CKPASLVSSLWSIIL	0	0	3	0
CKPASLVSSLWSIIW	0	0	3	0
CKPASLVSSLWSTIW	0	0	3	0
CKPMSLVSSLISMIL	0	0	3	0
CKPVSLVSSLWSIIL	0	0	3	0
CKPVSLVSSLWSMIL	0	0	3	0
CKPVSLVSSLWSMIW	0	0	3	0
CKPVSLVSSLWSMTL	0	0	3	0
CKVFHQQQCSPVAMP	0	0	3	0
CKVFLLQQCSHVAMS	0	0	3	0
CKVFLQQCSPVAMPQ	0	0	3	0
CKVFLQQQCIPVAMP	0	0	3	0
CKVFLQQQCIPVAMQ	0	0	3	0
CKVFLQQQCMPQRLA	0	0	3	0
CKVFLQQQCNPVAMP	0	0	3	0
CKVFLQQQCSHVAMS	0	0	4	0
CKVFLQQQCSPMAMP	0	0	3	0
CKVFLQQQCSPVAMP	0	0	3	0
CKVFLQQQCSPVATP	0	0	3	0
CKVFLQQQCSPVVMP	0	0	3	0
CKVFLQQQYSPVAMP	0	0	3	0
CKVLLQQQCIPVAMQ	0	0	3	0
CKVMRQQCCQQLAQI	0	0	3	0
CKVMRQQCCQQLARI	0	0	3	0
CKVYLQQQCSHVAMS	0	0	3	0
CLAINSVAHAIILHE	0	0	6	3
CLARPQMLQQSICHV	0	0	3	0
CLARSQMLQQRICHV	0	0	3	0
CLARSQMLQQSICHV	0	0	3	0
CLDRSQMLQQSICHV	0	0	3	0
CLPTPTTTEAARTVF	0	0	3	0
CLQLAQIPEQYKCTA	0	0	3	1
CLQLWQTPEQSRCQA	0	0	3	0
CLQQPQHQFPQPTQQ	0	0	3	0
CLVFALLAVAATSAI	0	0	3	0
CLVMWEQCCQQLKAI	0	0	3	0
CMDVLLQQHNIAHGR	0	0	3	0
CMDVVLLQHNIAHGR	0	0	3	0
CMDVVLQQHNIAHGR	0	0	3	0
CMDVVLQQHNIAQGR	0	0	3	0
CMDVVLQQHNIARGR	0	0	3	0
CMDVVLQQHNIVHGK	0	0	3	0
CMDVVLQQHNIVHGR	0	0	3	0
CMDVVLQQHNKAHGR	0	0	3	0
CMDVVLQQHNLAHGR	0	0	3	0
CMEVVLQQHNIAHGR	0	0	3	0
CMPQRLARSQMWQQS	0	0	7	2
CMVFLQQQCIPVAMQ	0	0	3	0
CMVFLQQQCSPVAMP	0	0	3	0
CNAYIPPYCSTTIAP	0	0	3	0
CNAYVPPYCSTIRAP	0	0	3	0
CNFNVPPNCSTIKAP	0	0	3	0
CNHVAMSQRLARSQM	0	0	2	0
CNHVSLVSSLVSIIL	0	0	3	0
CNILVPSFKSQILQE	0	0	4	1
CNIYIPVQCPAPTAY	0	0	4	0
CNIYIPVQCPAPTTY	0	0	3	0
CNIYVPIQCQQQQQL	0	0	3	0
CNIYVPRQCSTIQAP	0	0	3	0
CNIYVPVQCQQQQQL	0	0	4	0
CNIYVPVQCQQQQQM	0	0	5	0
CNNVLLQQCSPVALV	0	0	3	1
CNPEEKLSLLQSVIP	0	0	3	1
CNPMSLVSSLVSIIL	0	0	3	0
CNPVAMPQRLARSQM	0	0	2	0
CNPVAMPQSLARSQM	0	0	3	0
CNPVSLVSSLISMIL	0	0	3	0
CNPVSLVSSLVSLIF	0	0	3	0
CNPVSLVSSLVSMIL	0	0	3	0
CNVFVPPECSTTKAP	0	0	3	0
CNVHVPPYCSTIRAP	0	0	3	0
CNVHVPSDCYTITAP	0	0	4	0
CNVMQQQCCQQLPRI	0	0	3	0
CNVNIPQYCTTTPCR	0	0	3	0
CNVNIPQYCTTTPCS	0	0	3	0
CNVNVPLYETTTSVP	0	0	5	1
CNVNVPLYGTTTSEP	0	0	5	2
CNVNVPLYRTTTRVP	0	0	3	0
CNVNVSLYRTTTRVP	0	0	3	0
CNVYIPLYCTIAPFG	0	0	3	0
CNVYIPPHCSTTIAP	0	0	3	0
CNVYIPPYCAMAPFG	0	0	4	2
CNVYIPPYCSTTIAP	0	0	4	1
CNVYIPPYCTIAPFG	0	0	3	0
CNVYIPPYCTIAPVG	0	0	3	0
CNVYIPPYCTIAQVG	0	0	3	0
CNVYIPPYCTITPFG	0	0	3	0
CNVYIPPYCTIVPFG	0	0	3	0
CNVYIPPYCTMAPFG	0	0	3	0
CNVYVPPDCSTINAP	0	0	3	0
CNVYVPPDCSTINIP	0	0	4	0
CNVYVPPDCSTINVP	0	0	3	0
CNVYVPPECSIIKAP	0	0	3	0
CNVYVPPECSIIRAP	0	0	3	0
CNVYVPPECSIMRAP	0	0	3	0
CNVYVPPKCSIMRAP	0	0	3	0
CNVYVPPYCSTFRAP	0	0	3	0
CNVYVPPYCSTIRAP	0	0	3	0
CNVYVPRQCSIIQAP	0	0	3	0
CNVYVPRQCSTIQAP	0	0	3	0
CNVYVPRQCSTTQAP	0	0	3	0
CNVYVRPDCSNIRTP	0	0	3	0
CNVYVRPDCSTINAP	0	0	3	0
CNVYVRPDCSTIRTP	0	0	3	0
CNVYVSPDCSTINAP	0	0	5	1
CPAIHNIVHAIVMQQ	0	0	3	0
CPAPTAYNIPLVATY	0	0	3	0
CPAPTAYNIPMVATC	0	0	4	0
CPAPTAYNIPMVATY	0	0	3	0
CPAPTTYNIPLVATY	0	0	3	0
CPATTTTPYSITMTA	0	0	3	0
CPFQQPQQQQLGQWP	0	0	3	0
CPHQPQQQFPQPQQP	0	0	8	4
CPLQPQQPFPQQPQQ	0	0	8	3
CPMSPQQTGQAQQLG	0	0	3	0
CPQQPGQEQQPRQLQ	0	0	3	0
CPQQPYPSHQPFPTP	0	0	3	0
CPQQQPFPQPQQPFP	0	0	10	4
CPQQQPFPQPQQPQQ	0	0	5	3
CPQQQPFPQPQQSPP	0	0	5	2
CPQQQPFPQPQQSQQ	0	0	5	3
CPQQQPFPQPQQSSP	0	0	3	1
CPQQQPFPQSQEQFP	0	0	9	3
CPQQVSYYPGQASPQ	0	0	3	0
CPQSQQPYPQEPQQL	0	0	6	2
CPTSPQQSGQAQQPG	0	0	3	0
CPTSPQQTGQAQQPG	0	0	3	0
CPTSRQQPGQAQQPG	0	0	3	0
CQAIHNVAEAIRHQQ	0	0	3	0
CQAIHNVAEAIRQQQ	0	0	3	0
CQAIHNVAHAIIMHQ	0	0	3	0
CQAIHNVIHAIILHH	0	0	3	1
CQAIHNVIHAIILHQ	0	0	3	0
CQAIHNVVESIRQQQ	0	0	3	0
CQAIHNVVHAFIMHQ	0	0	3	0
CQAIHNVVHAIILHH	0	0	4	0
CQAIHNVVHAIILHQ	0	0	3	0
CQAIHNVVHAIILQQ	0	0	3	0
CQAIHNVVHAIIMHQ	0	0	3	0
CQAINNVVHAIILHQ	0	0	3	0
CQAIQNVVHAIILHQ	0	0	3	0
CQAMRQQCCQQLAQI	0	0	3	0
CQAVCSVAQIIMRQQ	0	0	4	0
CQAVCSVAQVIMRQQ	0	0	3	0
CQAVCSVSQIIMRQQ	0	0	3	0
CQELAQIPQQLQCAA	0	0	5	1
CQGMYQPQQPAKLES	0	0	3	0
CQGSFQPSQQNPQAQ	0	0	3	0
CQHLWQILEQSQCQA	0	0	6	2
CQHLWQIPEKLQCQA	0	0	3	0
CQHLWQIPEQSQCQA	0	0	6	3
CQHLWQIPEQSQCQV	0	0	6	2
CQHLWQIPEQSQCRA	0	0	3	0
CQHPWQIPEQSQCQA	0	0	6	2
CQIDQYQCCQQLAQI	0	0	5	2
CQIVQHQCCQQLAQI	0	0	3	0
CQIVQYQCCQQLAQI	0	0	3	0
CQIVQYQCCQQLTQI	0	0	3	0
CQIVQYQCCRQLAQI	0	0	4	0
CQLKRLQCCRQLAHI	0	0	2	0
CQLMRQQCCQPLAQI	0	0	3	0
CQLVRQQCCQPLAQI	0	0	3	0
CQMETSCIHGLERPW	0	0	6	2
CQNVQHQCCRQLSQI	0	0	3	0
CQNVQHQCCRQLSQV	0	0	5	0
CQNVQSQCCRQLAQI	0	0	3	0
CQNVQYQCCRQLSQI	0	0	4	0
CQPLAQISEQARCHA	0	0	3	0
CQPLAQISEQARCQA	0	0	4	0
CQPVGGGPVARQYEQ	0	0	5	1
CQQLAQIPEQIRCHA	0	0	4	0
CQQLAQIPERIRCHA	0	0	3	0
CQQLAQIPERTRCHA	0	0	3	0
CQQLAQIPQQLQCAA	0	0	4	0
CQQLAQIPQQLRCAA	0	0	5	1
CQQLAQIPRQLQCAA	0	0	3	0
CQQLAQIPRQLQCTA	0	0	3	0
CQQLAQVPQQLQCAA	0	0	3	0
CQQLARIPQQLQCAA	0	0	3	0
CQQLFQIPEQSRCQA	0	0	3	0
CQQLKAIPKQSRCEA	0	0	3	0
CQQLLQIPEQSQCQA	0	0	6	3
CQQLLQIPEQSRCQA	0	0	3	0
CQQLLQIPQQSRYEA	0	0	4	1
CQQLPQIPEQSRSEA	0	0	6	2
CQQLPQIPEQSRYDA	0	0	5	1
CQQLPQIPEQSRYDV	0	0	5	2
CQQLPQIPEQSRYEA	0	0	6	2
CQQLPQIPQQSRHEA	0	0	4	0
CQQLPQIPQQSRYEA	0	0	4	0
CQQLPQIPQQSRYQA	0	0	3	0
CQQLPQTPQQSRYEA	0	0	3	0
CQQLPRIPEQSHYEA	0	0	6	3
CQQLPRIPEQSRYDA	0	0	4	1
CQQLPRIPEQSRYEA	0	0	5	1
CQQLQQIPEQSRYEA	0	0	6	3
CQQLRDISAKCRPVA	0	0	3	0
CQQLRDVSAKCRHVA	0	0	3	0
CQQLRDVSAKCRLVA	0	0	3	0
CQQLRDVSAKCRPVA	0	0	3	0
CQQLRDVSAKCRRVA	0	0	3	0
CQQLRDVSAKCRSVA	0	0	3	0
CQQLRLIPEQSRCQA	0	0	3	0
CQQLRQIPEQSRCQA	0	0	3	0
CQQLRQIPEQSRHES	0	0	5	2
CQQLRQIPEQSRRES	0	0	3	0
CQQLRQIPGQSRHES	0	0	4	0
CQQLSQILEQSRYDA	0	0	5	1
CQQLSQIPEQSRYDA	0	0	5	2
CQQLTQIPERTRCHA	0	0	3	0
CQQLWQIPEQSRCQA	0	0	4	0
CQQLWQIPEQSRRQA	0	0	4	0
CQQLWQIPEQSRYDA	0	0	6	1
CQQLWQTPEQSRCQA	0	0	3	0
CQQPAQIPQQLQCAA	0	0	3	0
CQQPAQIPRQLQCTA	0	0	3	0
CQQPQQTIPQPHQTF	0	0	3	0
CQQPQRTIPQPHQTF	0	0	5	0
CQQQPILPQQPPFSQ	0	0	4	0
CQQQPQPQPQMNTCA	0	0	3	0
CQQQPQPQPQMNTCS	0	0	3	0
CQQQPQPQPQPQPQM	8	0	4	0
CQQQPQPQPQPQPQP	13	0	5	0
CQQQPQQQVNTCSAL	0	0	3	0
CQQQQPQQLGQCVSQ	0	0	3	0
CQQQQQLGQQQQQQL	0	0	3	0
CQQQQQMGQQPQQQQ	0	0	3	0
CQQQQQMGQQQQQQQ	0	0	3	0
CQQVMDQQLRDISPE	0	0	5	2
CQQVVDQQLRDVSPG	0	0	3	0
CQRLWQIPEQSRCQA	0	0	3	0
CQVIHNVVHAIILHQ	0	0	6	2
CQVLRQQCCQQLAQI	0	0	3	0
CQVMQLQCCQQLAQI	0	0	5	0
CQVMQQQCCQELAQI	0	0	6	3
CQVMQQQCCQQLAQI	0	0	3	0
CQVMQQQCCQQLAQV	0	0	3	1
CQVMQQQCCQQLARI	0	0	3	0
CQVMQQQCCQQPAQI	0	0	4	0
CQVMRQQCCQQLAQI	1	0	12	3
CQVMRQQCCQQPAQI	0	0	3	0
CQVMRQQSCQQLAQI	0	0	3	0
CQVMRQQYCQQLAQI	0	0	3	0
CQVMWQQCCQQLAQI	0	0	3	0
CQVSFQQPLQQYPLG	0	0	5	0
CQVTQQQCCQQLAQI	0	0	5	1
CQVTRQQCCQQLAQI	0	0	3	0
CRAIHKVVHAIILHQ	0	0	3	0
CRDALLQQCSPVADM	0	0	3	0
CRDVILQQHNIAHAS	0	0	4	0
CRDVIVLQQHNIAHE	0	0	6	2
CRDVLLMQCNILVPS	0	0	5	1
CRDVVLQQHNIAHAR	0	0	3	0
CRDVVLQQHNIAHAS	0	0	3	0
CRDVVLQQHNIAHGR	0	0	3	0
CRDVVLQQHNIAHGS	0	0	3	0
CRDVVLQQHNIAYAS	1	0	2	1
CRDVVLQQHSIAHGS	0	0	3	0
CRDVVLQQHSIAYGS	0	0	3	0
CRDVVLQQHSVAHGS	0	0	3	0
CRDVVLQQHYIAHAS	0	0	3	0
CRDVVLQQPNIAHAS	0	0	3	0
CRHVAVSQVARQYEQ	0	0	3	0
CRIYIPVQCPAPTAY	0	0	3	0
CRLVAVSQVVRQYEQ	0	0	3	0
CRLVVDQQLAGRLPW	0	0	3	0
CRLVVDQQLASRLPW	0	0	3	0
CRNFLLQQCKPVSLV	1	0	8	2
CRPIAVSPVTGQHEQ	0	0	5	2
CRPITVSPGTRQYEQ	0	0	3	0
CRPITVSPGTRQYER	0	0	3	0
CRPLRMPFLQTQVEQ	0	0	3	0
CRPVALSQVARQYGQ	0	0	3	0
CRPVAVSPGTGQQEQ	0	0	7	1
CRPVAVSPVARQYEQ	0	0	3	0
CRPVAVSQVARQYGQ	0	0	3	0
CRPVAVSQVVRQYEQ	0	0	3	0
CRPVSLLSYLWSKIV	0	0	3	0
CRPVVDQQLAGRLPW	0	0	3	0
CRQGFGQSQQQQQPG	0	0	3	0
CRQIVDQKLRDTSPG	0	0	3	0
CRQIVDQQLRDTSPG	0	0	3	0
CRQLAHISEPSRCPA	0	0	3	0
CRQLAQIPEQFRCQA	0	0	4	0
CRQLAQIPERTRCHA	0	0	3	0
CRQLPQIPEQSRYDA	0	0	4	0
CRQLPQIPQQSRYEA	0	0	3	0
CRQLRQIPEQSRHES	0	0	3	0
CRQLSQIPEQFRCQA	0	0	3	0
CRQLSQIPEQYRCQA	0	0	3	0
CRQLSQVPEQFRCQA	0	0	3	0
CRQVVDQQLAGRLPW	0	0	3	0
CRQVVDQQLAGRPPW	0	0	3	0
CRQVVDQQLRDASPE	0	0	3	0
CRQVVDQQLRDVGPE	0	0	3	0
CRQVVDQQLRDVSPE	0	0	3	1
CRRVAVSQVARQYEQ	0	0	3	0
CRSVAVSQVARQYEQ	0	0	3	0
CRTITQTPYNIPMSA	0	0	5	0
CRVMQQQCCLQLAQI	0	0	3	0
CRVNIPQYCTTTPCS	0	0	3	1
CRVNVPLYRTTTNVP	0	0	3	0
CRVNVPLYRTTTSVP	0	0	3	0
CSAFLQQCIQTPYVQ	0	0	3	0
CSAFLQQCSQTAYVQ	0	0	3	0
CSALLQQCSPTPYVQ	0	0	3	0
CSCHVMQQQCCQQLP	0	0	3	0
CSFQQPQPQLGQQPQ	0	0	3	0
CSFQQPQQLGQQPQQ	0	0	3	0
CSFQQPQQLQQLGQQ	0	0	4	0
CSFQQPQQLQQLGRQ	0	0	3	0
CSFQQPQQQLGQQPQ	0	0	3	0
CSFQQPQQQQLGQWP	0	0	3	0
CSFQQPQQQQQLGQQ	0	0	3	0
CSFQQPQRQLGQQPQ	0	0	3	0
CSFQQSQQQQLGQWP	0	0	4	0
CSFQRPQQQQLGQWP	0	0	3	0
CSFQRPQQQRLGQWP	0	0	3	0
CSHVAMSQRLARPQM	0	0	2	0
CSHVAMSQRLARSQM	1	1	2	1
CSIIKAPFASIVTGI	0	0	3	0
CSIIKAPFSSVVAGI	0	0	3	0
CSIIQAPFASIVTGI	0	0	3	0
CSIIRAPFASIRASS	0	0	3	0
CSIIVTFHYPNFKHQ	0	0	3	0
CSIMRAPFASIVAGI	0	0	3	0
CSIYIPVQCPAPTAY	0	0	4	0
CSIYIPVQCPAPTTY	0	0	3	0
CSLLRMPFLQTQVEQ	0	0	5	0
CSLVAMPQRLARSQM	0	0	3	0
CSNIRTPFASTIAGI	0	0	3	0
CSNIRTPFASTVAGI	0	0	3	0
CSNIRTPFASTVDGI	0	0	3	0
CSNQDNKGITQLLYS	0	0	3	0
CSPLRKPFLQTQVEQ	0	0	3	0
CSPLRMPFLQTQVEQ	0	0	5	2
CSPMAMPQRLARSQM	0	0	3	0
CSPTPYVQSQMWQAS	0	0	4	0
CSPVADMSFLRSQAV	0	0	3	0
CSPVADMSFLRSQVV	0	0	3	0
CSPVALASSLRSKIF	0	0	5	1
CSPVALVPSLRSKIF	0	0	3	0
CSPVALVSSLRSKIF	0	0	3	0
CSPVALVSSLRSKIS	0	0	3	0
CSPVAMPQGLARSQM	0	0	3	0
CSPVAMPQHLARSQM	0	0	3	0
CSPVAMPQRLAGSQM	0	0	3	0
CSPVAMPQRLAKSQM	0	0	3	0
CSPVAMPQRLARSQM	0	0	3	0
CSPVAMPQSLARPQM	0	0	3	0
CSPVAMPQSLARSHM	0	0	3	0
CSPVAMPQSLARSQM	0	0	3	0
CSPVAMPQSLARSQT	0	0	3	0
CSPVAMPQSLVRSQM	0	0	3	0
CSPVAMPRSLARSQM	0	0	3	0
CSPVATPQILARSQM	0	0	3	0
CSPVTVPFPQIPVDQ	0	0	5	1
CSPVTVPFPQIRVDQ	0	0	3	0
CSPVVMPQRLARSQM	0	0	3	0
CSPVVMPRRLARSQM	0	0	3	0
CSQGFGQSQQQQQPG	0	0	3	0
CSQGFGQYQQQQQPG	0	0	4	0
CSQGFRQYQQQQQPG	0	0	3	0
CSQGYGQCQQQPQPQ	0	0	3	0
CSQGYGQCQQQPQQQ	0	0	5	0
CSQQQQIPFVHPSIL	0	0	3	0
CSQQQQPFPQQQQPI	0	0	11	4
CSQQQQPLLSQQQQP	0	0	3	0
CSQQQQPLPQQQQPI	0	0	3	0
CSQQQQPPFSQHQQP	0	0	3	0
CSQQQQPPLLQQQQP	0	0	3	0
CSQQQQPPLSQQQQP	0	0	3	0
CSQQQQQPLSQQQQP	0	0	3	1
CSQQQQQPPLSQQQQ	0	0	3	0
CSQQQQQQPLSQQQQ	0	0	3	0
CSQQQQQQQQQQQQQ	0	0	3	1
CSQQQRQPPLSQQQQ	0	0	3	0
CSQTAYVQSQMWQAS	0	0	3	0
CSQTPHVQTQMWQAS	0	0	3	0
CSSQQPQQLQQLGQQ	0	0	3	0
CSSVALVSSLRSKIF	0	0	4	1
CSTFLQQQCSPVTVP	0	0	3	0
CSTFRAPFASIVAGI	0	0	3	0
CSTHHFPAQQPFPQQ	0	0	5	1
CSTIAPAIYNIPMTA	0	0	3	0
CSTIKAPFVGVVTGV	0	0	3	0
CSTINAPFANIVVGI	0	0	3	0
CSTINAPFASIVAGI	0	0	3	0
CSTINAPFASIVVGI	0	0	3	0
CSTINIPYANIDAGI	0	0	5	2
CSTINVPYANIDAGI	0	0	5	2
CSTINVPYANIDDGI	0	0	6	2
CSTINVPYASIDAGI	0	0	5	1
CSTIQAPFASIATGI	0	0	3	0
CSTIQAPFASIVTGI	0	0	3	0
CSTIRAPFASIVAGI	0	0	3	0
CSTIRAPFASIVASI	0	0	3	0
CSTIRTPFASTVAGI	0	0	3	0
CSTIRTPFASTVDGI	0	0	4	0
CSTITPAIYSIPMTA	0	0	3	0
CSTITQTPYNVPMAT	0	0	3	0
CSTTIAPFGIFGTNY	0	0	5	2
CSTTKAPFASIVADI	0	0	3	0
CSTTQAPFASIVTGI	0	0	3	0
CSVAQIIMRQQQGQR	0	0	3	0
CSVAQIIMRQQQGQS	0	0	4	0
CSVAQVIMRQQQGQS	0	0	3	0
CSVNIPQYCTTTPCS	0	0	4	1
CSVNVPLYETPPSVP	0	0	6	2
CSVNVPLYETTTRVP	0	0	3	0
CSVNVPLYETTTSVP	0	0	4	0
CSVNVPLYRTTTSVP	0	0	3	0
CSVNVPLYSATSSVP	0	0	3	0
CSVNVPLYSATTSVP	0	0	3	0
CSVNVPLYSATTSVR	0	0	3	0
CSVNVPLYSSITSAP	0	0	3	0
CSVNVPLYSSITSGP	0	0	3	0
CSVNVPLYSSITSVP	0	0	3	0
CSVNVPLYSSTTSVP	0	0	3	0
CSVNVPVYGTTTGVP	0	0	3	0
CSVNVPVYGTTTIVP	0	0	3	0
CSVNVPVYGTTTSVP	0	0	3	0
CSVNVPVYGTTTTVP	0	0	3	0
CSVSQIIMRQQQGQR	0	0	2	0
CSVSVPLYETTTSVP	0	0	5	0
CSVYVPPECSIMRAP	0	0	3	0
CTAIDSIVHAIFMQQ	0	0	4	1
CTAIHSVVHAIIIQQ	0	0	3	0
CTAIHSVVHAIIMQQ	0	0	3	0
CTAIHSVVHAIIVQQ	0	0	3	0
CTATHSVVHAIIMQQ	0	0	4	1
CTTFLQQQCSPVTVP	0	0	3	1
CTTTPCRTITQTPYN	0	0	3	0
CTTTPCSTIAPAIYN	0	0	3	0
CTTTPCSTITPAIYS	0	0	4	0
CTTTPCSTITQTPYN	0	0	3	0
CVAFLQQKCGPLRMP	0	0	3	0
CVAFLQQKCSLLRMP	0	0	3	0
CVAFLQQKCSPLRKP	0	0	3	0
CVAFLQQKCSPLRMP	0	0	3	0
CVAFLQQQCRPLRMP	0	0	3	0
CVAFLQRKCSPLRMP	0	0	3	0
CVLVQGQGVVQPQQL	0	0	3	0
CVPGLERPWQQQPLP	0	0	3	0
CVPGLERPWQQTPLP	0	0	3	0
CVSQPLQQLQQQLGQ	0	0	3	1
CVSQPQQQLQQQFGQ	0	0	5	0
CVSQPQQQLQQQLGQ	0	0	3	0
CVSQPQQQSQQQLGQ	0	0	3	0
CVSQPQQQSQRQLGQ	0	0	3	0
CVSRPQQQSQQQLGQ	0	0	3	0
CVVMRKECCEQFRQV	0	0	3	1
CYPTSPQQPGQLQQP	0	0	3	0
CYTITAPFGSMTAYN	0	0	4	0
CYTTISPSIDVTTGM	0	0	5	2
CYTTISPSSDVTTDM	0	0	5	2
DAICAITYSIILQEQ	0	0	6	2
DAIRAIIYSIILQEQ	0	0	5	0
DAIRAIIYSILVQEQ	0	0	3	0
DAIRAIIYSIVLQEQ	0	0	5	0
DAIRAITYPIILQEQ	0	0	4	0
DAIRAITYSIILQEQ	0	0	5	0
DAIRAIVYSIVLQEQ	0	0	5	2
DALLQQCSPVADMSF	0	0	5	2
DASPECRPVAVSPVA	0	0	3	0
DCKVMRQQCCQQLAQ	0	0	3	0
DCKVMRQQCCQQLAR	0	0	3	0
DCQAMRQQCCQQLAQ	0	0	3	0
DCQVLRQQCCQQLAQ	0	0	3	0
DCQVMQLQCCQQLAQ	0	0	3	0
DCQVMQQQCCQELAQ	0	0	7	2
DCQVMQQQCCQQLAQ	0	0	3	0
DCQVMQQQCCQQPAQ	0	0	3	0
DCQVMRQQCCQQLAQ	0	0	3	0
DCQVMRQQCCQQPAQ	0	0	3	0
DCQVMRQQSCQQLAQ	0	0	3	0
DCQVMRQQYCQQLAQ	0	0	3	0
DCQVMWQQCCQQLAQ	0	0	3	0
DCQVTQQQCCQQLAQ	0	0	4	0
DCQVTRQQCCQQLAQ	0	0	3	0
DCSNIRTPFASTIAG	0	0	3	0
DCSNIRTPFASTVAG	0	0	3	0
DCSNIRTPFASTVDG	0	0	3	0
DCSTINAPFANIVVG	0	0	4	0
DCSTINAPFASIVAG	0	0	3	0
DCSTINAPFASIVVG	0	0	3	0
DCSTINIPYANIDAG	0	0	5	2
DCSTINVPYANIDAG	0	0	5	1
DCSTINVPYANIDDG	0	0	6	2
DCSTINVPYASIDAG	0	0	5	1
DCSTIRTPFASTVAG	0	0	3	0
DCSTIRTPFASTVDG	0	0	3	0
DCYTITAPFGSMTAY	0	0	3	0
DETSPPQQLEQRILW	0	0	5	2
DFLLQQCKPVSLVSS	0	0	3	0
DGYKYTCSIIVTFHY	0	0	3	0
DIFLPLSQHEQVGQG	0	0	5	2
DILRSDQPQQSFPQQ	0	0	12	4
DISAKCRPVALSQVA	0	0	3	0
DISAKCRPVAVSQVA	0	0	3	0
DISPECHPVVVSPVA	0	0	4	0
DITSSSYHVSVEHQA	0	0	5	2
DKDNKDTTQLLLQQP	0	0	3	0
DKDNNQDKDNKDTTQ	0	0	4	0
DKGNKGKSQLLSSSQ	0	0	3	0
DKGNKGTTQLLCSNQ	0	0	3	0
DKGNKGTTQLLSKSQ	0	0	3	0
DKGNKGTTQLLYNSQ	0	0	3	0
DKGNKVSSQDKDNNQ	0	0	3	0
DKGQQWYYPTSFAAS	0	0	3	0
DKGSNQDKGNKVSSQ	0	0	2	0
DKWQEPGQGQQWYYP	0	0	3	0
DMSFLRSQAVQPRSC	0	0	3	0
DMSFLRSQVVQHSSC	0	0	3	0
DNGNNQDKGNKGTTQ	0	0	3	0
DNKDTTQLLLQQPGQ	0	0	3	0
DNNQDKDNKDTTQLL	0	0	3	0
DNPYHVNTEQQTASP	0	0	3	1
DPCKVFLQQQCSPVA	0	0	3	0
DPGYQVHWPQQQPFP	0	0	3	1
DPGYQVQWPQQQPFP	0	0	4	1
DPGYQVQWPQQQPSP	0	0	3	0
DPQSGQGRQGQQSGQ	0	0	3	0
DPRIHDQERPQQSFL	0	0	3	0
DPSGPIQLPQQQLVP	0	0	3	0
DPSGQVPRPQQQPFP	0	0	3	0
DPSGQVPWPQQQPFP	0	0	4	0
DPSGQVQWLQQQLVP	0	0	3	0
DPSGQVQWPQQQFPQ	0	0	8	3
DPSGQVQWPQQQLVP	0	0	3	0
DPSGQVQWPQQQPFL	0	0	3	1
DPSGQVQWPQQQPFP	0	0	4	1
DPSGQVQWPQQQPFR	0	0	3	0
DPSGQVQWPQQQPLP	0	0	3	0
DPSGQVQWPQQQPVL	0	0	3	0
DPSGQVQWPQQQPVP	0	0	3	0
DPSGQVQWPQQQQPF	0	0	3	1
DPSGQVQWPQQQQPL	0	0	4	0
DPSGQVRWPQQQPFL	0	0	3	0
DPSQQQPQEQVPLVQ	0	0	4	0
DPSSQVPWPQQQPFP	0	0	4	1
DPSSQVQWLQQQLVP	0	0	3	0
DPSSQVQWPQQQFPQ	0	0	7	3
DPSSQVQWPQQQPFL	0	0	3	0
DPSSQVQWPQQQPIP	0	0	3	0
DPSSQVQWPQQQPVP	0	0	3	0
DPSSRVQWPQERPFP	0	0	4	0
DPTGQVQWPQQQPSP	0	0	3	0
DPTSPQQPGQGQQPG	0	0	3	0
DQELQSPQQQFLEKT	0	0	4	2
DQERPQQSFLQQQPL	0	0	3	0
DQGILVQGQGIIQPQ	0	0	3	0
DQGQQGHYPASQQEP	0	0	6	2
DQGSVQPQQLPQFEE	0	0	6	3
DQGVSQSQQQSQQQL	0	0	3	0
DQGWIAVIGTWVIQT	0	0	3	0
DQKHQFQESIKHKSK	0	0	2	0
DQKLRDTSPGCRPIA	0	0	3	0
DQLLPQPPHQSFPQP	0	0	4	0
DQLTSCQNVQHQCCR	0	0	4	0
DQPQQSFPQQPQQKT	0	0	14	6
DQPTSCQNVQHQCCR	0	0	3	0
DQPTSCQNVQYQCCR	0	0	3	0
DQQGYDSPCHVSAEQ	0	0	6	3
DQQIGQVQQPGQGQQ	0	0	3	0
DQQIPIVHPSILQQL	0	0	3	0
DQQIPIVHPSVLQQL	0	0	3	0
DQQLAGRLPWSTGLQ	0	0	3	0
DQQLAGRPPWSTGLQ	0	0	3	0
DQQLASRLPWSTGLQ	0	0	3	0
DQQLQSPQQQFPEEQ	1	0	17	3
DQQLRDASPECRPVA	0	0	9	2
DQQLRDISPECHPVV	0	0	5	2
DQQLRDTSPGCRPVA	0	0	3	0
DQQLRDVGPECQPVG	0	0	5	1
DQQLRDVSPECQPVG	0	0	4	2
DQQLRDVSPGCHPIT	0	0	3	0
DQQLRDVSPGCRPIT	0	0	3	0
DQQLRDVSPGYRPIT	0	0	3	0
DQQPEQGQQPGKGQQ	0	0	3	0
DQQPGQGQQAYYPTS	0	0	3	0
DQQPGQGQQGYYPTS	0	0	3	0
DQQPGQGQQQGQGQQ	0	0	5	0
DQQPGQGRQGQQLGQ	0	0	3	0
DQQPGQRQQGYYPTS	0	0	3	0
DQQSGQGQQPGQRQP	0	0	3	0
DQQSGQGRQGQQSGQ	0	0	3	0
DQYQCCQQLAQIPEQ	0	0	6	2
DRELQELQERELKAC	0	0	6	2
DRGFGQPQPQQLGQE	0	0	3	0
DRPWQQQPLPPQQTF	0	0	3	0
DRSQMLQQSICHVMQ	0	0	3	0
DRTRAAARTIATTNT	0	0	3	0
DSIVHAIFMQQGQRQ	0	0	3	0
DSPCHVSAEQKATSP	0	0	3	0
DSPYHVSAEHQAASL	0	0	4	0
DSPYHVSAEQQAASP	0	0	4	1
DSPYHVSAEYQAARL	0	0	3	0
DSPYHVSVEHQAASL	0	0	5	0
DSPYYVSAEHQAASL	0	0	5	0
DTFLQPHQIAQLEVM	11	0	22	3
DTRCIPGLDRPWQQQ	0	0	3	0
DTSAIAHMETKCIPG	0	0	3	0
DTSCIPGLEGPWQQQ	0	0	6	1
DTSCIPGLERPRQQQ	0	0	3	0
DTSCIPGLERPWQQQ	0	0	4	0
DTSCIPGLERQWQQQ	0	0	3	0
DTSPGCRPIAVSPVT	0	0	3	0
DTSPGCRPVAVSPGT	0	0	7	2
DTSYIPGLERPWQQQ	0	0	5	1
DTTCSQGFRQYQQQQ	0	0	3	0
DTTCSQGYGQCQQQP	0	0	3	0
DTTQLLLQQPGQGQQ	0	0	3	0
DVGPECQPVGGGPVA	0	0	3	1
DVHVPPYCYTTISPS	0	0	5	0
DVILQQHNIAHASSQ	0	0	4	0
DVIRAITYSIILQEQ	0	0	6	0
DVIVLQQHNIAHESS	0	0	6	3
DVLLMQCNILVPSFK	0	0	3	0
DVLLQQHNIAHGRSQ	0	0	3	0
DVSAKCRHVAVSQVA	0	0	2	0
DVSAKCRLVAVSQVV	0	0	3	0
DVSAKCRPVAVSQVV	0	0	2	0
DVSAKCRRVAVSQVA	0	0	3	0
DVSAKCRSVAVSQVA	0	0	3	0
DVSPECQPVGGGPVA	0	0	3	0
DVSPGCHPITVSPGT	0	0	3	0
DVSPGCRPITVSPGT	0	0	3	0
DVSPGYRPITVSPGT	0	0	3	0
DVVLLQHNIAHGRSQ	0	0	3	0
DVVLQQHNIAHARSQ	0	0	2	0
DVVLQQHNIAHASSH	0	0	8	0
DVVLQQHNIAHASSQ	0	0	3	0
DVVLQQHNIAHGRSQ	0	0	3	0
DVVLQQHNIAHGSSQ	0	0	3	1
DVVLQQHNIAQGRSQ	0	0	3	0
DVVLQQHNIARGRSQ	0	0	3	0
DVVLQQHNIAYASSQ	0	0	3	0
DVVLQQHNIVHGKSQ	0	0	3	0
DVVLQQHNIVHGRSQ	0	0	3	0
DVVLQQHNKAHGRSQ	0	0	2	0
DVVLQQHNLAHGRSQ	0	0	3	0
DVVLQQHSIAHGSSQ	0	0	4	0
DVVLQQHSIAYGSSQ	0	0	3	0
DVVLQQHSVAHGSSQ	0	0	3	0
DVVLQQHYIAHASSQ	0	0	5	0
DVVLQQPNIAHASSK	0	0	3	0
DVVLQQPNIAHASSQ	0	0	3	0
DVYVPRQCSTIQAPF	0	0	3	0
EAARTVFFPTTSTTT	0	0	3	0
EACQQVVDQQLRDVS	0	0	4	2
EACRLVVDQQLAGRL	0	0	3	0
EACRLVVDQQLASRL	0	0	3	0
EACRPVVDQQLAGRL	0	0	3	0
EACRQIVDQKLRDTS	0	0	3	0
EACRQIVDQQLRDTS	0	0	3	0
EACRQVVDQQLAGRL	0	0	3	0
EACRQVVDQQLAGRP	0	0	3	0
EACRQVVDQQLRDAS	0	0	3	0
EAGSFYPSETTPSQQ	0	0	6	2
EAICAIIFSIIMQEQ	0	0	6	3
EAIHNVVHAIILQQQ	0	0	3	0
EAIHNVVHAIVLQQQ	0	0	3	0
EAIIQQQSQQQWQEP	0	0	6	2
EAIMQQQSQQHRQER	0	0	3	0
EAIMQQQSQQQRQER	0	0	3	0
EAIMQQQSQQQWQER	0	0	5	2
EAIRAIIFSIILQEQ	0	0	4	0
EAIRAIIFSIIMQEQ	0	0	3	0
EAIRAIILQEQQQGF	0	0	5	1
EAIRAIIYSIILQEQ	0	0	5	0
EAIRAIIYSIVLQEQ	0	0	4	1
EAIRAITYSIILQEQ	0	0	6	2
EAIRAIVYSIILQEQ	0	0	5	1
EAIRAIVYSTILQEQ	0	0	6	2
EAIRAIYSIILQEQQ	0	0	6	0
EAIRHQQPQQQCQGM	0	0	3	0
EAIRNLALQTLPAMC	0	0	3	0
EAIRQQQPQQQWQGM	0	0	3	0
EAIRSLVLQTLPSMC	0	0	3	0
EAIRSLVLQTLPSMS	0	0	3	0
EAIRSLVLQTLPTMC	0	0	3	0
EAIRTFVLQTLPTAC	0	0	3	0
EAIRTLVLQSVPSMC	0	0	3	0
EASEQLQCDRELQEL	0	0	7	3
EASEQLQCERELQEL	0	0	6	3
EASGQLQCEHELEAC	0	0	10	3
EASGQLQCERELEAC	0	0	6	3
EASGQLQCERELQEH	0	0	6	3
EASGQLQCERELQER	0	0	5	3
EASGQLQCERELRKH	0	0	5	1
EASGQLQCERELRKR	0	0	3	0
EASGQLQCERGLQER	0	0	5	0
EASGQVQCERELQEH	0	0	6	3
EASKQLQCERELQES	0	0	6	3
EASRQLQCEHELQES	0	0	7	3
EASRQLQCERELQES	0	0	7	3
EATRVLSNFSMAART	0	0	3	0
EAVTSIALRTLPTMC	0	0	3	0
EAVTSIALRTLPTMY	0	0	3	0
EAYQQVVDQQLRDVS	0	0	4	1
ECCEQFRQVPEQSRC	0	0	5	0
ECHPVVVSPVAGQYE	0	0	5	2
ECQPVGGGPVARQYE	0	0	3	0
ECQVMQQQCCQQLAQ	0	0	4	0
ECQVMQQQCCQQLAR	0	0	3	0
ECRPVAVSPVARQYE	0	0	3	0
ECSIIKAPFASIVTG	0	0	3	0
ECSIIKAPFSSVVAG	0	0	3	0
ECSIIRAPFASIRAS	0	0	3	0
ECSIMRAPFASIVAG	0	0	3	0
ECSTTKAPFASIVAD	0	0	3	0
EEIGNLALETLPAMC	0	0	6	3
EEIRNLALETLPAMC	0	0	6	2
EEIRNLALETLPAMR	0	0	3	0
EEIRNLALQMLPAIC	0	0	3	0
EEIRNLALQMLPAMC	0	0	3	0
EEIRNLALQTLPAIC	0	0	4	0
EEIRNLALQTLPAMC	0	0	3	0
EEIRNLALQTLPRMC	0	0	3	0
EEIRNLALQTLPSMC	0	0	5	1
EEIRNLARQTLPAMC	0	0	3	0
EEISNLALQTLPAMC	0	0	4	1
EEITNLALQTLPAMC	0	0	4	1
EEKLSLLQSVIPFLR	0	0	3	0
EEKQQLNLCKEFLLQ	0	0	3	1
EEPGQGQQGYYPTSQ	0	0	5	1
EEPSPYQQYPQQQPS	0	0	4	1
EEQSYPQQPYPQQAF	0	0	5	2
EFLLQQCNPEEKLSL	0	0	5	0
EFLLQQCRPVSLLSY	0	0	4	0
EFPQQQFPQQQFHQQ	0	0	15	6
EFPQQQISQQPQQLP	0	0	3	0
EFPQQQQFPQQQIAQ	0	0	16	6
EFPQQQQFPQQQIAR	0	0	17	8
EFSQQQISQQPQQLP	0	0	3	0
EGEASEQLQCDRELQ	0	0	6	3
EGEASEQLQCERELQ	0	0	6	3
EGEASGQLQCEHELE	0	0	10	3
EGEASGQLQCERELE	0	0	6	3
EGEASGQLQCERELQ	0	0	6	3
EGEASGQLQCERELR	0	0	6	3
EGEASGQLQCERGLQ	0	0	6	2
EGEASGQVQCERELQ	0	0	6	3
EGEASKQLQCERELQ	0	0	5	2
EGEASRQLQCEHELQ	0	0	7	3
EGEASRQLQCERELQ	0	0	6	3
EGGSFYPGETTPPQQ	0	0	6	2
EGIRSLVLKTLPTMC	0	0	3	0
EGIRSLVLQTLPTMC	0	0	3	0
EGLRMSLHTLPSMCK	0	0	3	0
EGPSQQQPLPPQQTL	0	0	3	0
EGPWQQQPLPPQQTF	0	0	3	0
EGQPGYYPTSPQQPG	0	0	3	0
EGQQGQQPGQGQQPG	0	0	4	1
EGQQGYYPTFPQQPG	0	0	3	0
EGQQPGQGRQPGQGQ	0	0	3	0
EGVQILLPQSHQQHA	0	0	5	1
EGVQILLPQSHQQHV	0	0	3	0
EGVQILPPQSHQQHV	0	0	5	1
EGVQIQLPQSHQQHV	0	0	5	0
EGYYPTLGQQPGQWL	0	0	5	0
EGYYPTSPQQPGQGQ	0	0	3	0
EHELEACQQVVDQQL	0	0	6	2
EHELQESSLEACRQV	0	0	6	2
EHEQQPGQGQQGYYP	0	0	5	2
EHGQQGQQPEQGQQG	0	0	6	3
EHGQQPGQGQQGQQP	0	0	5	2
EHPVPHQKLNPCRDA	0	0	3	0
EHQAARLKVAKAQQL	0	0	3	0
EHQAASLKVAKAQQL	0	0	3	0
EHQPTPQPQEHPVPH	0	0	3	0
EHSLKACRQVVDQQL	0	0	3	0
EIFGGTSSQTVQGYY	0	0	5	2
EIGNLALETLPAMCN	0	0	5	2
EIMGMVLQTLPSMCS	0	0	5	0
EIMRMVLQTLPLMCR	0	0	4	0
EIMRMVLQTLPSMCS	0	0	3	0
EIRNLALETLPAMCN	0	0	4	0
EIRNLALETLPAMRN	0	0	3	0
EIRNLALQMLPAICN	0	0	3	0
EIRNLALQMLPAMCN	0	0	4	0
EIRNLALQTLPAICN	0	0	3	0
EIRNLALQTLPAMCN	0	0	3	0
EIRNLALQTLPRMCN	0	0	3	0
EIRNLALQTLPSMCN	0	0	3	0
EIRNLARQTLPAMCN	0	0	3	0
EIRRMVLQTLPSMCN	0	0	3	0
EISNLALQTLPAMCN	0	0	3	0
EITNLALQTLPAMCN	0	0	3	0
EITRMVLQTLPSMCN	0	0	3	0
EKGQQGYYPTTPQQP	0	0	3	0
EKLGQGQQPRQWLQP	0	0	3	0
EKLQCQAIHNVVHAI	0	0	3	0
EKLSLLQSVIPFLRP	0	0	3	0
EKPLQLQPLPLQQIL	0	0	3	0
EKPLQQQPLPLQQIL	0	0	3	0
EKPLQQQQILWYQQQ	0	0	3	0
EKPRQQQPLPPQQQP	0	0	3	0
EKPSQQQPFPLQQIL	0	0	5	2
EKPSQQQPLPLQQIL	0	0	3	0
EKPSQQQPLPLQQTL	0	0	2	0
EKPSQRQPLPLQQTL	0	0	3	0
EKPWQQQPLPPQQQP	0	0	3	0
EKQGYDSPYHVSAEQ	0	0	5	3
EKQGYNSPYHVSAEQ	0	0	5	3
EKQQLNLCKEFLLQQ	0	0	3	0
EKTIISAATISTSTI	0	0	3	0
ELAQIPQQLQCAAIH	0	0	4	2
ELCCQHLWQILEQSQ	10	6	4	2
ELCCQHLWQIPEKLQ	0	0	5	0
ELCCQHLWQIPEQSQ	0	0	6	3
ELEACQQVVDQQLRD	0	0	7	4
ELEACRQIVDQKLRD	0	0	3	0
ELEACRQIVDQQLRD	0	0	5	0
ELEACRQVVDQQLRD	0	0	3	0
ELEAYQQVVDQQLRD	0	0	5	3
ELGQCVSQPQQQSQQ	0	0	4	0
ELGQGQQGYYPTSLH	0	0	5	1
ELHTPQEQFPQQQQF	0	0	7	3
ELKACQQVMDQQLRD	0	0	4	1
ELMTSIALRTLPMMC	0	0	3	0
ELMTSIALRTLPTMC	0	0	3	0
ELNPSEQELQQQQPR	0	0	4	2
ELNPSEQELQSPQQP	0	0	6	2
ELNPSNKELQSPQQS	0	0	3	0
ELPILPQQPPFSQHQ	0	0	5	3
ELPILPQQPPFSQQQ	0	0	8	3
ELPVLPQQPPFSQQQ	0	0	11	5
ELQEHSLKACRQVVD	0	0	3	0
ELQELQERELKACQQ	0	0	6	1
ELQERELEACRQIVD	0	0	6	3
ELQERELKACQQVMD	0	0	3	1
ELQESSLEACRLVVD	0	0	6	2
ELQESSLEACRPVVD	0	0	5	3
ELQESSLEACRQVVD	0	0	6	2
ELQQPIPQQPQQPFP	0	0	8	3
ELQQQQPRFQKGQQP	1	0	2	1
ELQSPLQPVPKEQSY	0	0	3	0
ELQSPQQAVPKEQSC	0	0	4	0
ELQSPQQAVPKEQSY	0	0	4	0
ELQSPQQPVPKEQSY	0	0	3	0
ELQSPQQQFLEKTII	0	0	4	2
ELQSPQQSFSHQQQP	0	0	4	1
ELQSPQQSFSYQQQP	0	0	3	0
ELRCQHLWQIPEQSQ	1	0	6	3
ELRKHELEACQQVVD	0	0	5	2
ELRKRELEACQQVVD	0	0	5	3
ELRKRELEAYQQVVD	0	0	5	1
EMMTSIALHNLPMMC	0	0	3	0
EMPMQPQHQLGQHSI	0	0	3	1
ENLSLMCNIYVPIQC	0	0	4	0
ENLSLMCNIYVPVQC	0	0	4	0
ENSHIPGLEGPSQQQ	0	0	7	2
ENSHIPGLEKPSQQQ	0	0	3	0
ENSHIPGLEKPSQRQ	0	0	3	0
ENSHIPGLERLSQQQ	0	0	7	1
ENSHIPGLERPSQQQ	0	0	4	0
ENSHIPGLERPSRQQ	0	0	3	0
ENSQIPGLEKPSQQQ	0	0	4	0
ENSQIPGLERPSQQQ	0	0	3	0
ENVCVVMRKECCEQF	0	0	5	2
ENYLLQQCNPVSLVS	0	0	4	0
EPANSDILRSDQPQQ	0	0	4	0
EPFPQVHQPQQPSPQ	0	0	4	0
EPFPQVQQPQQPSPQ	0	0	3	0
EPFTAFRAAWEPHHP	0	0	5	2
EPFTAFRSAWEPQHP	0	0	6	1
EPGQGQQGQIPASQQ	0	0	5	0
EPGQGQQGYYPISLQ	0	0	5	0
EPGQGQQGYYPTSQQ	0	0	5	0
EPGQGQQWYYPTSLQ	0	0	6	2
EPGQRQQGQIPASQQ	0	0	3	0
EPHHPSSPEQQPTPQ	3	0	65	0
EPISQQQQQQQQQQQ	0	0	4	1
EPLFSQEQQLFPQQP	0	0	10	3
EPPFSLQQQPVLPQQ	0	0	3	0
EPPYSQQQQPPFPQQ	0	0	3	0
EPQHPSSPEHQPTPQ	1	0	30	2
EPQNPSQQQPQEQVP	0	0	6	3
EPQQLFPQSQQPQQP	0	0	13	6
EPQQLFPQSQQPQQS	0	0	14	5
EPQQLFPQSQQPRQP	0	0	11	4
EPQQPFPLQQPQYQQ	0	0	5	2
EPQQPFYQPQQPFPQ	0	0	5	2
EPQQPLFPQKEPQQP	0	0	3	0
EPQQPSYQPQQPFPQ	0	0	4	1
EPQQQAQHKSMRMLL	0	0	3	0
EPSPYQQYPQQQPSG	0	0	3	0
EPSRCPAIHNIVHAI	0	0	3	0
EQARCHAVCGVAQVI	0	0	3	0
EQARCQAVCSVAQII	0	0	4	0
EQARCQAVCSVAQVI	0	0	3	0
EQARCQAVCSVSQII	0	0	3	0
EQCCQQLKAIPKQSR	0	0	3	0
EQELQQQQPRFQKGQ	0	0	3	0
EQELQSPLQPVPKEQ	0	0	3	0
EQELQSPQQAVPKEQ	0	0	4	0
EQELQSPQQPVPKEQ	0	0	3	2
EQEQQPGQGQPGHYP	0	0	4	2
EQEQQPGQGQQGYYI	0	0	5	1
EQEQQPGQGQQGYYP	0	0	5	2
EQFPPQQPYPHQQPF	0	0	5	1
EQFPQQQQFPQPQQF	0	0	12	4
EQFPQVHQPQQPPPQ	0	1	2	0
EQFPQVHQPQQPSPQ	1	0	4	1
EQFRCQAIHNVAEAI	0	0	5	2
EQFRCQAIHNVVESI	0	0	5	2
EQFRQVPEQSRCLAI	0	0	4	0
EQGEQIIPQQPQQPF	0	0	5	2
EQGKQPGQGQQGYYP	0	0	3	0
EQGQPGYYLTSSQQP	0	0	5	1
EQGQPGYYPTSPQQP	0	0	3	0
EQGQPGYYPTSPQQS	0	0	4	0
EQGQPRYYPTSPQQS	0	0	3	0
EQGQQGQQPEQGQQG	0	0	6	0
EQGQQGQQPGQGEQG	0	0	6	2
EQGQQGQQPGQGQQG	0	0	6	0
EQGQQGQQPRQGQQG	0	0	3	0
EQGQQGQQQRQGEHG	0	0	6	2
EQGQQGQQQRQGEQG	0	0	7	2
EQGQQGQQSGQGQQL	0	0	6	0
EQGQQGQQVGQGQQA	0	0	5	0
EQGQQGYYPTSPQQP	0	0	3	0
EQGQQGYYPTSQQQP	0	0	4	0
EQGQQLEQGQQPGQG	0	0	4	0
EQGQQPGKGQQGYYP	0	0	3	0
EQGQQPGQGKQPGQG	0	0	3	0
EQGQQPGQGQQGKQP	0	0	3	0
EQGQQPGQGQQGQQP	0	0	7	2
EQGQQPGQGQQGYYP	0	0	3	0
EQGQQPGQGQQPGQG	0	0	3	0
EQGQQPGQGQQTRQG	0	0	4	0
EQGQQPGQGQRGYYP	0	0	3	0
EQGQQPGQWQQGYYP	0	0	3	1
EQGQQPGQWQQSGQG	0	0	4	0
EQIIPKQPQQPFPLQ	0	0	3	1
EQIIPQQLQQPFPLQ	0	0	3	1
EQIIPQQPQQPFLLE	0	0	6	2
EQIIPQQPQQPFLLQ	0	0	4	2
EQIIPQQPQQPFPLQ	0	0	6	2
EQIIPQQPQQPSPLQ	0	0	3	0
EQIIPQRPQQPFPLQ	0	0	5	2
EQIISEQPQQPFPLQ	2	0	11	3
EQIISQQPFPLEPQQ	0	0	5	3
EQIISQQPFPLQPQQ	0	0	3	0
EQIISQQPQQPFPLQ	0	0	5	2
EQIISQQPQQPFSLQ	0	0	3	0
EQIISQQRQQPFSLQ	0	0	3	0
EQIISQRPQQPFPLQ	0	0	4	2
EQIISRRPQQPFPLQ	1	0	3	1
EQIRCHAIHNVVEAI	0	0	5	2
EQITSQQPQQPFPLQ	0	0	6	2
EQIVVPPKGESFYPG	0	0	4	0
EQIVVPPKGGSFYPG	0	0	3	0
EQKATSPKVAKAQQP	0	0	3	0
EQKQQLQQQQQQQQQ	0	0	4	0
EQLEGVQILLPQSHQ	0	0	5	2
EQLGQCSFQQPQQQL	0	0	3	0
EQLISQQPFPLQPHQ	0	0	4	2
EQLISQQPFPLQPQQ	0	0	3	0
EQLPQQHLFPQQPPQ	0	0	3	0
EQLPQQLPQFPQQQP	0	0	4	0
EQLQCDRELQELQER	0	0	6	3
EQLQCERELQELQER	0	0	6	3
EQLQGVQILGPLSQQ	0	0	3	0
EQLQGVQILVPLSQQ	0	0	3	0
EQLQGVQILVSLSQQ	0	0	3	0
EQLQQPAQGQQPGQE	0	0	5	0
EQLQQPTQEQQRQQP	0	0	3	1
EQLQQPTQGQQRQQP	0	0	3	0
EQLSSCQIDQYQCCQ	0	0	6	3
EQLSSCQIVQHQCCQ	0	0	4	2
EQLSSCQIVQYQCCQ	0	0	6	2
EQLSSCQIVQYQCCR	0	0	3	0
EQLTPCATFLQHQCS	0	0	5	2
EQLTPCSTFLQQQCS	0	0	5	2
EQLTPCTTFLQQQCS	0	0	5	0
EQLTPYTTFLQQQCS	0	0	5	1
EQMKPCAAFLQQKCS	0	0	3	2
EQMKPCVAFLQQKCG	0	0	3	0
EQMKPCVAFLQQKCS	0	0	3	0
EQMKPCVAFLQQQCR	0	0	3	0
EQMKPCVAFLQRKCS	0	0	3	0
EQMRPCVAFLQQQCR	0	0	3	0
EQPEQIISQRPQQPF	5	0	5	0
EQPGQGQQPAQEQQS	0	0	4	2
EQPGQMQQPGQGQQI	0	0	3	0
EQPGYNPTSPQQPGE	0	0	6	2
EQPGYYPTSPWQPEQ	2	0	8	3
EQPGYYPTSPWQPGQ	0	0	4	2
EQPIQQQPQPFPQQQ	0	0	4	0
EQPLPPQHTLFPQQQ	0	0	4	0
EQPLPPQQTLFPQQQ	0	0	5	2
EQPLPQQQPSVEEKQ	0	0	4	1
EQPQQPFPLQPQQPS	1	0	4	1
EQPQQPFPWQQPTIQ	0	0	5	1
EQPQQPSPLQPQQPF	0	0	3	0
EQPQRPQQPQQSFPQ	0	0	8	4
EQPQRTIPQPHQTFH	0	0	3	0
EQPVPHQKLNPCRDA	0	0	3	0
EQQAASPMVAKAQQP	0	0	3	0
EQQCSPVADMSFLRS	0	0	3	0
EQQDPQSGQGRQGQQ	0	0	3	0
EQQDQQPGQGQQQGQ	0	0	6	0
EQQDQQPGQGRQGQQ	0	0	3	0
EQQDQQPGQRQQGYY	0	0	4	1
EQQDQQSGQGRQGQQ	0	0	3	0
EQQEQLQGVQILGPL	0	0	5	2
EQQEQLQGVQILVPL	0	0	4	2
EQQEQLQGVQILVSL	0	0	5	2
EQQEQQQGMHILLPL	0	0	5	2
EQQEQQQGVQILVPL	0	0	4	1
EQQEQRQGVQILVPL	0	0	3	2
EQQFPGQQQPFPPQQ	0	0	10	2
EQQFPQQLQQIIPQQ	0	0	5	0
EQQFPQQPEQIISQQ	28	0	16	2
EQQFPQQPQQIIPQQ	1	0	5	1
EQQFPQQPQQPFPLQ	1	0	8	3
EQQFQGQQQPFPPQQ	0	0	4	1
EQQGIQILRPLFQLV	0	0	3	0
EQQGIQILRPLLQLV	0	0	3	0
EQQGIQILRRPLFQL	0	0	3	0
EQQGQQPGQGQQGQQ	0	0	11	0
EQQGQQPGQGQQPGQ	0	0	3	0
EQQGYDNPYHVNTEQ	0	0	6	3
EQQGYDSPYHVSAEQ	0	0	6	3
EQQGYYATSPQQLGQ	0	0	4	0
EQQGYYPTSPQQPGQ	0	0	3	0
EQQHGFVQAQQQQPQ	0	0	4	0
EQQHGQGFNQPHQQQ	0	0	3	0
EQQHGQGFNQPQQQQ	0	0	5	2
EQQHGQGLNQPQQQQ	0	0	4	1
EQQHGQGLSQPQQQQ	0	0	4	1
EQQILQQILQQQLIP	0	0	3	0
EQQILQQILQQQLTP	0	0	3	0
EQQILQQMLQQQLIP	0	0	8	2
EQQIVMPPKGGSFYP	0	0	3	0
EQQIVVPKGGSFYPG	0	0	4	0
EQQIVVPPEGGSFYP	0	0	5	3
EQQIVVPPKGGSFYP	0	0	3	0
EQQIVVPPKGGTFYP	0	0	3	0
EQQLEQWQQSGQGQP	0	0	6	2
EQQLFPQQPSFSQQQ	0	0	12	6
EQQLGQEQQDPQSGQ	0	0	5	2
EQQLGQEQQDQQPGQ	0	0	6	2
EQQLGQEQQDQQSGQ	0	0	6	2
EQQLGQGRQIGQGQQ	0	0	3	0
EQQLISCRDVLLMQC	0	0	3	0
EQQLPQQPQQIIPQQ	1	0	3	0
EQQLVVPSKAGSFYP	0	0	3	0
EQQPAQGQQGQQLGQ	0	0	8	0
EQQPGQAQQSGQWQL	0	0	3	0
EQQPGQEQQPGQGQQ	1	0	6	2
EQQPGQGQPGHYPAS	0	0	3	0
EQQPGQGQQDQQPEQ	2	0	6	3
EQQPGQGQQDQQPGQ	0	0	5	1
EQQPGQGQQGHCPTS	0	0	3	0
EQQPGQGQQGYYITS	0	0	3	0
EQQPGQGQQGYYPTS	0	0	3	0
EQQPGQGQQPGQGQQ	0	0	3	0
EQQPGQGQQRHYPAS	0	0	3	0
EQQPGQGQQVQQPGQ	0	0	3	1
EQQPGQRQQPGQGKP	0	0	3	0
EQQPGQWLQLGQGQQ	0	0	3	1
EQQPGQWLQPGQGQQ	0	0	3	0
EQQPPFSQQQQPPFS	0	0	8	3
EQQPRQLQQPEHGQQ	0	0	5	0
EQQPRQLQQPEQGQQ	0	0	5	0
EQQPTPQPQEQPVPH	0	0	6	2
EQQPVMPSKAGSFYP	0	0	3	0
EQQPVVASKAGSFYP	0	0	3	0
EQQPVVPPKAGSFYP	0	0	3	0
EQQPVVPSEAGSFYP	0	0	6	3
EQQPVVPSKAGSFYP	0	0	3	0
EQQPVVPSTAGSFYP	0	0	4	0
EQQQFPQQQFPQQPP	0	0	20	8
EQQQGFVQAQQQQPQ	0	0	3	0
EQQQGFVQPQQQQPH	0	0	4	0
EQQQGFVQPQQQQPQ	0	0	3	2
EQQQGIQILRPLFQL	0	0	3	0
EQQQGMHILLPLYQQ	0	0	4	0
EQQQGVPILRPLFQL	0	0	3	0
EQQQGVQILRPLFQL	0	0	3	0
EQQQGVQILVPLSQQ	0	0	3	0
EQQQHQQQQQYSWGV	0	0	5	1
EQQQPQQLAHLEVIR	0	0	3	1
EQQQQLQQQQQQLQQ	0	0	4	0
EQQQQLQQQQQQQLH	0	0	4	0
EQQQQLQQQQQQQLQ	0	0	4	0
EQQQQPPFLQQQQPP	0	0	3	0
EQQQQPPFSQQQQPP	0	0	7	4
EQQQQQQQQQQQQQG	0	0	5	1
EQQQQQQQQQQQQQQ	0	0	5	2
EQQQSFVQPQQQQPQ	0	0	3	0
EQQQVQGSFQSQQQQ	0	0	5	0
EQQQVQGSILTQQQQ	0	0	3	0
EQQQVQGSIPSQQQQ	0	0	3	0
EQQQVQGSIQPQQQQ	0	0	4	1
EQQQVQGSIQSQQQP	0	0	3	0
EQQQVQGSIQSQQQQ	0	0	3	0
EQQQVQGSIQTPQQQ	0	0	4	0
EQQQVQGSIQTQQQQ	0	0	4	0
EQQQVRGSIQTQQQQ	0	0	3	0
EQQRQQPGQGQQLRQ	0	0	2	0
EQQSGQAQQSGQWQL	0	0	4	1
EQQSGQGQQGHYPTS	0	0	4	0
EQQTASPKVAKVQQP	1	0	3	0
EQQTVVPLKGGSFYP	0	0	3	0
EQQTVVPPKGGSFYP	0	0	3	0
EQQVQQGTFLQPHQI	0	0	4	0
EQQVVVPPKGGSFYP	0	0	3	0
EQREGVQILLPQSHQ	0	0	3	0
EQREGVQILPPQSHQ	0	0	3	0
EQREGVQIQLPQSHQ	0	0	5	0
EQRILWGIPTLLKRY	0	0	3	0
EQRQGIQILRPLFQL	0	0	3	0
EQRQGVQILVPLSQQ	0	0	3	0
EQRQGVQIRRPLFQL	0	0	5	1
EQRQQDQQPGQRQQG	0	0	3	0
EQRQVQGSIQSQQQQ	0	0	3	0
EQRSSQQPQQPFSLQ	0	0	3	0
EQSCPQQPYPSHQPF	0	0	5	0
EQSEQIISQQRQQPF	0	0	4	0
EQSHYEAICAIIFSI	0	0	5	2
EQSPQVHQPQQPSPQ	2	0	4	1
EQSQCQAIHNVAHAI	0	0	5	1
EQSQCQAIHNVVHAI	0	0	4	0
EQSQCQAIQNVVHAI	0	0	4	1
EQSQCQVIHNVVHAI	0	0	5	1
EQSQCRAIHKVVHAI	0	0	3	0
EQSQQPFTQPQQPTP	0	0	3	0
EQSRCLAINSVAHAI	0	0	3	0
EQSRCQAIHNVAHAI	0	0	3	0
EQSRCQAIHNVIHAI	0	0	3	0
EQSRCQAIHNVVHAF	0	0	10	0
EQSRCQAIHNVVHAI	0	0	3	0
EQSRCQAINNVVHAI	0	0	3	0
EQSRHESICAIIYSI	0	0	3	1
EQSRHESIRAIIYCI	0	0	3	0
EQSRHESIRAIIYSI	0	0	3	0
EQSRHESIRAIVYSI	0	0	4	0
EQSRRESIRAIVYSI	0	0	3	0
EQSRRQAIHSVVHAI	0	0	3	0
EQSRSEAIRAIVYSI	0	0	3	0
EQSRYDAICAITYSI	0	0	3	0
EQSRYDAIRAIIYSI	0	0	3	0
EQSRYDAIRAITYPI	0	0	3	0
EQSRYDAIRAITYSI	0	0	3	0
EQSRYDAIRAIVYSI	0	0	3	1
EQSRYDVIRAITYSI	0	0	3	0
EQSRYEAIRAIIFSI	0	0	3	0
EQSRYEAIRAIILQE	0	0	3	0
EQSRYEAIRAIIYSI	0	0	3	0
EQSRYEAIRAIVYSI	0	0	3	0
EQSYPQQPQQPFPQP	0	0	6	3
EQSYPQQPYPQQAFP	0	0	10	4
EQSYPQQPYPSHQPF	0	0	3	1
EQTAVPPKGGSIYPG	0	0	3	0
EQTGQGQQPGQGQQP	0	0	3	0
EQTISQQPQQPFPQQ	0	0	8	3
EQTVVPPKGGSFYPG	0	0	3	1
EQTYPHQPQQQFPQT	0	0	9	4
EQVGQGSLVQGQGII	0	0	3	0
EQVPLMQQQQQFPGQ	0	0	18	7
EQVPLPQPFLPQLPY	0	0	4	0
EQVPLVQEQQFPGQQ	2	0	13	2
EQVPLVQEQQFQGQQ	0	0	5	3
EQVPLVQHQQFLGQQ	0	0	3	0
EQVPLVQQLQYPGQQ	0	0	4	0
EQVPLVQQLQYPRQQ	0	0	3	1
EQVPLVQQQFLGQQQ	0	0	3	0
EQVPLVQQQFPGQQQ	0	0	18	8
EQVPLVQQQQFLGQQ	0	0	4	0
EQVPLVQQQQFPGQQ	0	0	17	7
EQVPLVQQQQFPGRQ	0	0	13	6
EQVPLVQQQQFSGQQ	0	0	3	0
EQVPLVQQQQLLGQQ	0	0	3	0
EQVPVVQQQQFLGQQ	0	0	3	0
EQVSLVQQQQFPGQQ	0	0	17	6
EQWQQPGQGQQPGQG	0	0	5	1
EQWQQSGQGQPGHYP	0	0	4	0
EQYKCTAIDSIVHAI	0	0	3	0
EQYPSGQGSFQSSQQ	0	0	3	0
EQYPSGQVSFQSSQQ	0	0	5	1
EQYRCQAIHNVAEAI	0	0	5	3
ERELEACQQVVDQQL	0	0	6	3
ERELEACRQIVDQKL	0	0	3	0
ERELEACRQIVDQQL	0	0	5	2
ERELEACRQVVDQQL	0	0	5	2
ERELKACQQVMDQQL	0	0	3	0
ERELQEHSLKACRQV	0	0	3	0
ERELQELQERELKAC	0	0	6	1
ERELQERELEACRQI	0	0	6	3
ERELQESSLEACRLV	0	0	5	2
ERELQESSLEACRPV	0	0	5	2
ERELQESSLEACRQV	0	0	6	2
ERELRKHELEACQQV	0	0	5	1
ERELRKRELEACQQV	1	0	3	0
ERELRKRELEAYQQV	0	0	4	1
ERFPPQQPYPHQQPF	0	0	3	1
ERGLQERELEACRQV	0	0	5	2
ERGQQGQQSGQGQQL	0	0	4	0
ERIRCHAIHSVVEAI	0	0	8	2
ERLSQQQPLPPQQTL	0	0	3	0
ERPFPQSQQPFSQQP	0	0	8	0
ERPQQSFLQQQPLIQ	0	0	3	0
ERPRQQQPLPPQQTF	0	0	3	0
ERPSQQQPLPPQQTF	0	0	3	0
ERPSQQQPLPPQQTL	0	0	3	0
ERPSQQQPLRPQQTL	0	0	3	0
ERPSRQQPLPPQQTL	0	0	3	0
ERPWHHHPLPPQHTF	0	0	3	0
ERPWHHQPLPPQQTF	0	0	3	0
ERPWHLQPLPPQQTF	0	0	3	0
ERPWHQRPLPPQQTF	0	0	3	0
ERPWQEQPLPPQHTL	0	0	5	2
ERPWQEQPLPPQQTL	1	0	5	0
ERPWQHLPLPPHQTF	0	0	3	0
ERPWQQHPLPPQQSF	0	0	4	0
ERPWQQQPLPPQHTF	0	0	4	1
ERPWQQQPLPPQQSF	0	0	3	0
ERPWQQQPLPPQQTF	0	0	3	0
ERPWQQQPLPPQQTL	0	0	3	0
ERPWQQQPLQPQQIF	0	0	3	0
ERPWQQQPLQQKETF	0	0	3	0
ERPWQQTPLPPQQTY	0	0	3	0
ERQIVVPPKGGSFYP	0	0	3	0
ERQPVVPSKAGSFYP	0	0	4	0
ERQQQAQHKSMRMLL	0	0	1	2
ERQWQQQPLPPQQTF	0	0	3	0
ERTRCHAIHIVAEAI	0	0	3	0
ERTRCHAIHIVVEAI	0	0	3	0
ESFYPGETTPLQQLQ	0	0	6	3
ESGLGQQPGQWQQPG	0	0	3	0
ESGQGQQPGQWQQPG	0	0	4	0
ESICAIIYSIILQQQ	0	0	3	0
ESIKHKSKMKTFIIF	0	0	4	0
ESIRAIIYCIILQQQ	0	0	3	0
ESIRAIIYSIILQQQ	0	0	3	0
ESIRAIVYSIILQKQ	0	0	3	0
ESIRAIVYSIILQQK	0	0	3	0
ESIRAIVYSIILQQQ	0	0	3	0
ESIRMSLQALRSMCN	0	0	3	0
ESIRMSLQALRSMCR	0	0	3	0
ESIRMSLQALRSMCS	0	0	3	0
ESIRMSLQALRSMRS	0	0	3	0
ESIRMSLQALWSMCS	0	0	3	0
ESIRQQQHHQPQQEV	0	0	5	2
ESPWQQQPLPPQQTL	0	0	3	0
ESQQPFISQSQQQFP	0	0	8	4
ESQQPFPQQPQQPFP	0	0	8	4
ESSLEACRLVVDQQL	0	0	6	2
ESSLEACRPVVDQQL	0	0	3	1
ESSLEACRQVVDQQL	0	0	5	2
ESSQVLQQSSYQVLQ	0	0	4	0
ESTCSQGFGQSQQQQ	0	0	5	1
ESTYQLVQQLCCQQL	0	0	5	2
ETFLIFALLAVAATS	0	0	3	0
ETFPQQPPSSQQQQP	0	0	4	1
ETFPQQPPSSQQQQQ	0	0	3	1
ETICILGLERPWQHL	0	0	5	1
ETKCIPGLERPWHHH	0	0	5	0
ETKCIPGLERPWHHQ	0	0	4	1
ETKCIPGLERPWHLQ	0	0	4	0
ETKCIPGWERPWHHQ	0	0	5	0
ETLPAMCNVYIPPYC	0	0	4	1
ETLPAMRNVYIPPYC	0	0	3	0
ETLYLMCNIYVPIQC	0	0	4	0
ETNCISGLERPWQQQ	0	0	5	2
ETPPSVPLGVGIGVG	0	0	4	1
ETRCIPGLERPWHHQ	0	0	3	0
ETRCIPGLERPWQQQ	0	0	3	0
ETRCIPGLESPWQQQ	0	0	5	2
ETRCVPGLERPWQQQ	0	0	3	0
ETSCIHGLERPWQQQ	0	0	5	1
ETSCIPGLERPWQEQ	0	0	6	2
ETSCIPGLERPWQQQ	0	0	4	0
ETSCISGLERPWQQH	0	0	6	2
ETSCISGLERPWQQQ	0	0	3	0
ETSCISGLGRPWQQQ	0	0	3	0
ETSCVPGLERPWQQT	0	0	4	1
ETSHIPGLEKPSQQQ	0	0	3	0
ETSHIPGLEKPWQQQ	0	0	4	0
ETSHIPSLEKPLQLQ	0	0	3	0
ETSHIPSLEKPLQQQ	0	0	3	0
ETSPPQQLEQRILWG	0	0	5	0
ETSQIPGLEKPSQQQ	0	0	3	0
ETSRVPGLEKPRQQQ	0	0	3	0
ETSRVPGLEKPWQQQ	0	0	3	0
ETSSQTVQGYYPSVI	0	0	3	0
ETTCILGLERPWQQQ	0	0	4	0
ETTCIPGLERPWHQR	0	0	3	0
ETTCIPGLERPWQQQ	0	0	5	0
ETTCRQGFGQSQQQQ	1	1	11	2
ETTCSQGFGQSQQQQ	0	0	4	0
ETTCSQGFGQYQQQQ	0	0	4	1
ETTCSQGFRQYQQQQ	0	0	3	0
ETTPLPQLQQGIFWG	0	0	5	1
ETTPLQQLQQEIFGG	0	0	6	3
ETTPLQQLQQGIFGE	0	0	5	2
ETTPLQQLQQGIFGG	0	0	3	0
ETTPLQQLQQGIFWG	0	0	6	2
ETTPLQQLQQVIFWG	0	0	5	2
ETTPPQQLQQRIFWG	0	0	3	0
ETTPPQQLQQSILWG	0	0	3	0
ETTPPQQLQQSILWR	0	0	3	0
ETTPSQQLQQMIFWG	0	0	5	0
ETTQLQQLQQGIFGG	0	0	4	0
ETTRTRATRVLSNFS	0	0	3	0
ETTRVPGLEKPWQQQ	0	0	3	0
ETTTRVPLGVGIGVG	0	0	3	0
ETTTSVPLGIGIGVG	0	0	3	0
ETTTSVPLGVGIGVG	0	0	3	0
ETTTTIPPATRTNNY	0	0	3	0
EVFLQQQCSPVAMPQ	0	0	3	0
EVIGSLVLQTLPTMC	0	0	5	0
EVIRSLALQTLATMC	0	0	3	0
EVIRSLALRTLPTMC	0	0	3	0
EVIRSLVLGTLPTMC	0	0	3	0
EVIRSLVLKTLPTMC	0	0	3	0
EVIRSLVLKTLQTAC	0	0	3	0
EVIRSLVLKTLQTMC	0	0	3	0
EVIRSLVLKTLQTTC	0	0	3	0
EVIRSLVLKTLQTVC	0	0	3	0
EVIRSLVLQTLATMC	0	0	4	0
EVIRSLVLQTLPTIC	0	0	3	0
EVIRSLVLQTLPTMC	0	0	3	0
EVIRSLVLRTLLNMC	0	0	3	0
EVIRSLVLRTLPNMC	0	0	3	0
EVIRSLVLRTLPNMF	0	0	3	0
EVIRSLVLRTLPTMC	0	0	3	0
EVIRSSVLQTLATMC	0	0	3	0
EVMNSIALRNLPRMC	0	0	3	0
EVMNSLALRNLPRMC	0	0	3	0
EVMTSFALRTLPTMC	0	0	3	0
EVMTSIALHNLPMMC	0	0	3	0
EVMTSIALHTLPTMC	0	0	4	0
EVMTSIALRILPTMC	0	0	3	0
EVMTSIALRNLPRMC	0	0	3	0
EVMTSIALRNLPTMC	0	0	3	0
EVMTSIALRTLPKMC	0	0	3	0
EVMTSIALRTLPMMC	0	0	3	0
EVMTSIALRTLPRMC	0	0	3	1
EVMTSIALRTLPTMC	0	0	3	0
EVMTSIALSTLPTMC	0	0	3	0
EVMTSIAPRTLPTMC	0	0	3	0
EVMTSTALRILPTMC	0	0	2	0
EVQLEGLRMSLHTLP	0	0	5	1
EVTTSIALRTSPTMC	0	0	3	2
EVVGSLVLQNLPTMC	0	0	3	0
EVVLQQHNIAHGRSQ	0	0	3	0
EVVLSIALRTLPTMC	0	0	3	0
EVVRSLVLQNLPTMC	0	0	3	0
EVVRSLVLQNLPTMR	0	0	3	0
EVVRSLVLRNLPTMC	0	0	2	0
EWPQHQPLPQPQQPL	0	0	3	0
EWPQHQQLPQPQQPL	0	0	3	2
EYQAARLKVAKAQQL	0	0	2	0
EYQAARLKVARAQQL	0	0	3	0
EYYLTSPQQSGQWQQ	0	0	5	0
EYYPTSPQLSGQGQR	0	0	3	0
EYYPTSPQQPGQGQP	0	0	3	0
FAAALTIATANIQVD	0	0	3	1
FAAARTIATTSTRPT	0	0	3	0
FAAVAVALVALTAAE	0	0	30	1
FAAVVIALVALTTAE	0	0	3	1
FAAVVIALVALTTAS	0	0	3	0
FAAVVVALMALTAAE	0	0	4	0
FAAVVVALVALTAAE	0	0	25	1
FAAVVVALVALTVAE	0	0	5	1
FAAVVVSLVALTVAE	0	0	6	2
FAEIRNLALQTLPAM	0	0	3	0
FAKQPSFSQQQPPFW	0	0	5	0
FALHAVVATSAIAQM	0	0	3	0
FALIAVAATSAIAQM	0	0	3	0
FALIAVVATSAIAQM	0	0	3	0
FALIAVVATSGIAQM	0	0	3	0
FALIAVVATSTIAQM	0	0	3	0
FALLAAAATGAIAHM	0	0	3	0
FALLAAAATSAIAQM	0	0	4	0
FALLAIAATSAIAQM	0	0	3	0
FALLAIAATSAVAHM	0	0	3	0
FALLAIVATCAIAQM	0	0	3	0
FALLAIVATSAIAQM	1	0	23	0
FALLALAAARAVAQI	0	0	3	0
FALLALAAASAVAQI	0	0	3	0
FALLAVAARGAIAQM	0	0	5	1
FALLAVAATSAIAQI	0	0	4	0
FALLAVAATSAIAQM	0	0	4	0
FALLAVAATSATAQM	0	0	3	0
FALLAVADTSAIAHM	0	0	3	0
FALLAVGATSAIAQM	0	0	3	0
FALLAVVATNVIAQM	0	0	3	0
FALLAVVATSAIAQM	0	0	3	0
FALLAVVATSTIAQM	0	0	3	0
FALLTLAAASAVAQI	0	0	3	0
FALLTVAATGAHCQM	0	0	8	2
FALLTVAATGAIAQM	0	0	3	0
FALLTVAATGGIAQM	0	0	3	0
FALLTVAATSAIAQM	0	0	3	0
FALLTVVATSTIAQM	0	0	3	0
FALLVASTTITTATA	0	0	3	0
FALRSLAAASAVAQI	0	0	3	1
FALRTLPTMCNVNVP	0	0	3	0
FAPHAVVATSAIAQM	0	0	3	0
FAQPQQLFPELQQPI	1	0	13	6
FAQPRTMAATQDKGS	0	0	3	0
FAQQPEQIISQQPFP	15	0	10	1
FAQQPEQLISQQPFP	2	0	5	1
FAQQPLFSQQQHLFP	0	0	3	0
FAQQQQPFPQQQQPL	0	0	11	4
FAQQQQPPFSQQPPI	0	0	3	0
FATVVIALVALTTAE	0	0	4	0
FATVVIGLASLTVAE	0	0	4	1
FATVVIGLVSLTVAE	0	0	6	1
FATVVITLVALAAAE	0	0	5	0
FATVVITLVALTAAE	0	0	20	0
FATVVVTLVALTAAE	0	0	38	0
FCAAARTIATINTRA	0	0	3	0
FCAAAWTRATIRTRA	0	0	3	0
FCCQQLWQIPEQSRC	0	0	4	0
FCEQPQRTIPQPHQT	0	0	3	0
FCQQPQQTIPQPHQT	0	0	3	0
FCQQPQRTIPQPHQT	0	0	3	0
FCQQQPILPQQPPFS	0	0	3	0
FEAIRNLALQTLPAM	0	0	3	0
FEAIRTFVLQTLPTA	0	0	3	0
FEEIRNLALETLPAM	0	0	6	1
FEEIRNLALQMLPAI	0	0	3	0
FEEIRNLALQMLPAM	0	0	3	0
FEEIRNLALQTLPAI	0	0	3	0
FEEIRNLALQTLPAM	0	0	4	0
FEEIRNLALQTLPRM	0	0	5	0
FEEIRNLALQTLPSM	0	0	3	0
FEEIRNLARQTLPAM	0	0	3	0
FEEITNLALQTLPAM	0	0	5	2
FEIRNLALQTLPAMC	0	0	3	0
FEQQLISCRDVLLMQ	0	0	3	0
FEVMTSIALRTLPTM	0	0	3	0
FFAAARTIATTSTRP	0	0	3	0
FFEQQLISCRDVLLM	0	0	4	0
FFPTTSTTTTGSMAS	0	0	3	0
FFQPFQQNPQAQGSF	0	0	3	0
FFQPQQPFPQQPGQI	0	0	7	3
FFQPSQQNPQAQGFV	0	0	3	0
FFQPSQQNPQAQGSF	0	0	3	0
FFQPSQQNPQAQGSV	0	0	3	0
FFQPSQQSPQAQGSF	0	0	3	0
FFQQPQQQMGQQPQQ	0	0	3	0
FFQQPQQQVGQQPQQ	0	0	3	0
FFQQPQQTFPQPQQT	0	0	16	7
FFQRPQQQQLGQWPQ	0	0	3	0
FGEIRNLALETLPAM	0	0	3	1
FGEQPEQIISQRPQQ	13	0	6	0
FGETSSQTVQGYYPS	0	0	5	1
FGGTSSQTVQGYYPS	0	0	3	0
FGGTSSQTVRGYYPS	0	0	2	0
FGIVVIALVALTAAE	0	0	14	0
FGLLALAAASAVAQI	0	0	3	0
FGQPQPQQLGQEMPM	0	0	5	2
FGQPQQQQGQSFGQP	0	0	3	1
FGQPQQQQGQSFSQP	0	0	3	0
FGQPQQQVPVEIMRM	0	0	4	0
FGQPQQQVQSFSQPQ	0	0	3	0
FGQQPEQIIPQRPQQ	17	0	11	1
FGQQPEQIISQRPQQ	11	0	6	0
FGQQPEQIISRRPQQ	3	0	3	1
FGQQPQQQQLAHGPF	0	0	3	0
FGQQQPPFSQQQPIL	0	0	4	1
FGQSQQQQQPGQRQL	0	0	3	0
FGQYQQQQQPGQRQL	0	0	3	0
FHHQPQQTFPQPEQT	14	0	15	3
FHHQPQQTFPQPQQT	0	0	11	3
FHHQPQQTYPHQPQQ	0	0	3	0
FHQQPEQIISQQPQQ	17	0	11	2
FHQQQCSPVAMPQHL	0	0	3	0
FHQQQLPQQQFPQQQ	0	0	16	4
FHQQQLPQQQPSGSD	0	0	6	2
FHSNNNQFYRNNNSP	0	0	3	0
FHYPNFKHQDQKHQF	0	0	3	0
FIIFVLLAMAMNIAS	0	0	3	0
FIIFVLLSMPMSIVI	0	0	3	0
FIILTILAIATTIAT	0	0	3	0
FIILTILAMATTIAT	0	0	3	0
FILALIALAATSVVA	0	0	3	0
FILALLAFTATSAVA	0	0	3	0
FILALLALAATTAIA	0	0	3	0
FILALLALTATTAIA	0	0	3	0
FILTIFAAALTIATA	0	0	3	0
FILTILAMAITIGTA	0	0	3	0
FILTILAMATTIATA	0	0	4	0
FIMHQQEQQQQLQQQ	0	0	6	2
FIPTILAMATTIATA	0	0	3	0
FIQPQQPFPQQPQQP	0	0	7	3
FIQPQQPFPQQPQQT	0	0	7	3
FIQPQQPFPQQPYPQ	0	0	6	3
FIQPQQPFPQQPYPR	0	0	5	1
FIQPQQPQQTYPQRP	0	0	3	0
FIQPSLQQQLNPCKN	0	0	4	0
FIQPSLQQQVNPCKN	0	0	3	0
FIQPSLQQRLNPCKN	0	0	3	0
FISQSQQQFPQPQQP	0	0	7	4
FKHQDQKHQFQESIK	0	0	3	0
FKLPQQQYPSGQGSI	0	0	3	0
FKSQILQENVCVVMR	0	0	3	0
FLEKTIISAATISTS	0	0	3	0
FLGFALIAVVATSAI	0	0	3	0
FLGFALLAAAATSAI	0	0	3	0
FLGFALLAVAATSAI	0	0	3	0
FLGQQEQFPPQQPYP	0	0	5	2
FLGQQQPFPPQQPYP	0	0	4	0
FLGQQQPFTPQQPYP	0	0	3	0
FLGQQQQFPPQQPYP	0	0	9	4
FLGQQQQHFPGQQQP	0	0	19	6
FLGQQQQQFPGQQQP	0	0	19	7
FLGQQQSFPPQQPYP	0	0	7	3
FLGQQQTFPPQQPYP	0	0	8	3
FLHQPQQQVPQPQQP	0	0	3	0
FLIFALIAVVATSAI	0	0	3	0
FLIFALLAIAATSAI	0	0	3	0
FLIFALLAIAATSAV	0	0	3	0
FLIFALLAIVATSAI	0	0	3	0
FLIFALLAVAATSAI	0	0	3	0
FLIFALLAVAATSAT	0	0	3	0
FLIFALLAVVATNVI	0	0	3	0
FLIFALLAVVATSAI	0	0	3	0
FLIFSLLAIVATTPT	0	0	3	0
FLIFVLAMMMSIITT	0	0	3	0
FLIFVLAMTMSIITT	0	0	3	0
FLIFVLLAMAMKIAT	0	0	3	0
FLIISLLAIVATTAT	0	0	3	0
FLILALLAIAATTAT	0	0	3	0
FLILALLAIMATTTT	0	0	3	0
FLILALLAIVATTAR	0	0	3	0
FLILALLAIVATTAT	0	0	3	0
FLILALLAIVATTTT	0	0	3	0
FLILALLAVVATTAT	0	0	3	0
FLILALPAIVATTAT	0	0	3	0
FLILALRAIVATTAT	0	0	3	0
FLILALVATTAATAV	0	0	3	0
FLILALVATTATTAV	0	0	3	0
FLILAPLAIVATTAT	0	0	3	0
FLILSLLAIVATTAT	1	0	8	1
FLILSLLAIVATTTT	0	0	3	0
FLILSLLATVATTTT	0	0	3	0
FLILTILAMATTIAT	0	0	3	0
FLILVLLAIVATTAP	0	0	3	0
FLILVLLAIVATTAT	0	0	3	0
FLLALLAFTATSAVA	0	0	3	0
FLLESQQPFPQQPQQ	0	0	7	3
FLLQQCKLVSLVSSL	0	0	3	0
FLLQQCKPMSLVSSL	0	0	3	0
FLLQQCKPVSLVSSL	0	0	3	0
FLLQQCNHVSLVSSL	0	0	3	0
FLLQQCNPEEKLSLL	0	0	5	1
FLLQQCNPMSLVSSL	0	0	3	0
FLLQQCNPVSLVSSL	0	0	3	0
FLLQQCRPVSLLSYL	0	0	3	0
FLLQQCSHVAMSQRL	0	0	3	0
FLLQQSFPQQHQQFP	0	0	13	5
FLLQSQQPFHQQPEQ	2	0	6	3
FLPLSQHEQVGQGSL	0	0	5	0
FLPLSQQQQVGQGSL	0	0	3	0
FLPQLPYPQPQPFPP	0	0	3	2
FLPQLPYPQPQSFPP	0	0	3	0
FLPSQLNPQAQGSVQ	0	0	3	0
FLQHQCSPVTVPFPQ	0	0	5	0
FLQHQQPVLPQQQIP	0	0	3	0
FLQPHKIAQLEVMTS	2	0	5	0
FLQPHLIAQLEVMTS	6	0	16	1
FLQPHLPTMCSVNVP	0	0	3	0
FLQPHQIAHLEAVTS	6	0	10	2
FLQPHQIAHLEVMTS	3	0	13	2
FLQPHQIAHLEVVLS	3	0	14	2
FLQPHQIAPLEAVTS	5	0	6	2
FLQPHQIAQFEVMTS	8	0	21	2
FLQPHQIAQLELMTS	17	0	95	2
FLQPHQIAQLEMMTS	21	0	55	2
FLQPHQIAQLEVMNS	14	0	32	1
FLQPHQIAQLEVMTS	14	0	35	2
FLQPHQIAQLGVMTS	2	0	3	0
FLQPHQIAQPEVMTS	2	0	6	0
FLQPHQIARLEAVTS	7	0	6	0
FLQPHQIARLEVMTS	4	0	8	0
FLQPHQIPQLEVMTS	0	0	6	2
FLQPHQISQLEVMTS	6	0	10	1
FLQPHQISQLEVTTS	3	0	7	2
FLQPHQPFSQQPQQI	0	0	3	0
FLQPHQPFSQQPQQT	0	0	3	0
FLQPHRIAQLEVMTS	2	0	7	1
FLQPPQIGQLEVMTS	0	0	5	2
FLQPPQPQQSFPQQQ	0	0	17	7
FLQPQHTFPLQPQQV	0	0	3	0
FLQPQLPYPQPQLPY	0	0	3	0
FLQPQLPYSQPQPFR	0	0	3	0
FLQPQPQTQQSIPQP	0	0	3	0
FLQPQQAFPQQPQQP	0	0	12	5
FLQPQQPFPQQPQQP	0	0	7	3
FLQPQQPFPQQPRQP	0	0	5	1
FLQPQQPQQPFPQPQ	0	0	8	4
FLQPQQPQQPFPQQQ	0	0	11	4
FLQPQQPQQPYPQQP	0	0	3	0
FLQPQQPQQSFPQQQ	0	0	20	7
FLQPQQPQQSSPQQQ	1	1	5	0
FLQPQQPYPQQPQQP	0	0	3	0
FLQPQQQLSQQLEQT	0	0	6	3
FLQPQQTFPHQPQQQ	0	0	10	4
FLQPQQTFPHQPQQV	0	0	11	3
FLQPRQPFPQQPQQP	0	0	3	0
FLQPRQPQQSFPQQQ	0	0	20	7
FLQPYQPFSQQPQQI	0	0	3	0
FLQPYQPFSQQPQQP	0	0	3	0
FLQQCIQTPYVQSQM	0	0	3	0
FLQQCSPVAMPQRLA	0	0	3	0
FLQQCSQTAYVQSQM	0	0	3	0
FLQQCSQTPHVQTQM	0	0	3	0
FLQQELPILPQQPPF	0	0	3	1
FLQQHQPPFSQQPPI	0	0	3	0
FLQQKCGPLRMPFLQ	0	0	3	0
FLQQKCSLLRMPFLQ	0	0	3	0
FLQQKCSPLRKPFLQ	0	0	3	0
FLQQKCSPLRMPFLQ	0	0	3	0
FLQQPLFSQQQQLVL	0	0	3	0
FLQQPLSSQQQQLVL	0	0	3	0
FLQQPQQIIPQQTQQ	0	0	3	0
FLQQPQQPSPQPQQV	0	0	3	0
FLQQQCIPVAMPQRL	0	0	3	0
FLQQQCIPVAMQQCL	0	0	3	0
FLQQQCIPVAMQRCL	0	0	3	0
FLQQQCMPQRLARSQ	0	0	3	0
FLQQQCNHVAMSQRL	0	0	3	0
FLQQQCNPVAMPQRL	0	0	3	0
FLQQQCNPVAMPQSL	0	0	3	0
FLQQQCRPLRMPFLQ	0	0	4	0
FLQQQCSHVAMSQRL	0	0	3	0
FLQQQCSLVAMPQRL	0	0	3	0
FLQQQCSPMAMPQRL	0	0	3	0
FLQQQCSPVAMPQGL	0	0	3	0
FLQQQCSPVAMPQHL	0	0	3	0
FLQQQCSPVAMPQRL	0	0	3	0
FLQQQCSPVAMPQSL	0	0	3	0
FLQQQCSPVAMPRSL	0	0	3	0
FLQQQCSPVATPQIL	0	0	3	0
FLQQQCSPVTVPFPQ	0	0	3	0
FLQQQCSPVVMPQRL	0	0	3	0
FLQQQCSPVVMPRRL	0	0	3	0
FLQQQLPPFSQQLPP	0	0	3	0
FLQQQMNPCKNFLLQ	0	0	3	0
FLQQQPILPQLPFSQ	0	0	3	0
FLQQQPLIQQQPYPP	0	0	3	0
FLQQQPPFWQQQPPF	0	0	5	0
FLQQQPSFSQQPLFS	0	0	4	0
FLQQQQFPQQQPPQQ	0	0	15	5
FLQQQQIPQQQIPQQ	0	0	3	0
FLQQQQPALPQQPPF	0	0	3	0
FLQQQQPPFSQQPPI	0	0	3	1
FLQQQQPPFSQQQEP	0	0	8	3
FLQQQQPPFSQQQQP	0	0	10	5
FLQQQQPSLPQQPPF	0	0	3	0
FLQQQQPVLLQQPPF	0	0	3	0
FLQQQQPVLPQQPPF	0	0	3	0
FLQQQQQPPFSQQQQ	0	0	8	4
FLQQQQQPPFTQQQQ	0	0	3	0
FLQQQQQQQPPFSQQ	0	0	3	0
FLQQQRPPFSRQQQI	0	0	3	0
FLQQQYSPVAMPQRL	0	0	3	0
FLQRKCSPLRMPFLQ	0	0	3	0
FLQTQVEQLSSCQID	0	0	6	3
FLQTQVEQLSSCQIV	0	0	6	2
FLRPKTSQQNSCQLK	0	0	3	0
FLRSQAVQPRSCLVM	0	0	3	0
FLRSQVVQHSSCLVM	0	0	3	0
FLSFALLAIAATSAI	0	0	4	0
FLSQQPYMQLQPFLQ	0	0	3	0
FLTFPDQLLPQPPHQ	0	0	4	1
FLVCALLALAAASAV	0	0	3	0
FLVFALHAVVATSAI	0	0	3	0
FLVFALIAVVATSAI	0	0	3	0
FLVFALIAVVATSGI	0	0	3	0
FLVFALLAAAATSAI	0	0	3	0
FLVFALLAIAATSAI	0	0	3	0
FLVFALLAIVATCAI	0	0	3	0
FLVFALLAIVATSAI	0	0	3	0
FLVFALLALAAARAV	0	0	3	0
FLVFALLALAAASAV	0	0	3	0
FLVFALLAVAARGAI	0	0	3	0
FLVFALLAVAATSAI	0	0	3	0
FLVFALLAVADTSAI	0	0	4	1
FLVFALLAVGATSAI	0	0	3	0
FLVFALLAVVATSAI	0	0	3	0
FLVFALLAVVATSTI	0	0	3	0
FLVFALLTLAAASAV	0	0	3	0
FLVFALLTVAATGAH	0	0	3	0
FLVFALLTVAATGAI	0	0	3	0
FLVFALLTVAATGGI	0	0	3	0
FLVFALLTVAATSAI	0	0	3	0
FLVFALLTVVATSTI	0	0	8	2
FLVFALRSLAAASAV	0	0	3	0
FLVFAPHAVVATSAI	0	0	3	0
FLVLALIVVAATSTA	0	0	3	0
FLVLALIVVAATTTA	0	0	3	0
FLVLALLVVVATIEP	0	0	5	1
FLVVALLAVAATSAI	0	0	3	0
FLWQSQQPFLQQPQQ	0	0	4	1
FMQQGQRQGVQIVQQ	0	0	3	0
FMVFALLVASTTITT	0	0	3	0
FNQPHQQQPQQSVQG	0	0	3	0
FNQPQQQQPQQSVQG	0	0	3	0
FNVPPNCSTIKAPFV	0	0	3	0
FNVYVRPDCSTINAP	0	0	3	0
FPAQQPFPQQPGQII	1	0	7	3
FPAQQPYPQPQLFPQ	0	0	8	2
FPDQLLPQPPHQSFP	0	0	3	0
FPEEQSYPQQPYPQQ	0	0	5	2
FPELQQPIPQQPQQP	0	0	4	0
FPEQGEQIIPQQPQQ	0	0	5	2
FPEQPQRPQQPQQSF	4	0	5	0
FPEQSEQIISQQRQQ	1	0	3	0
FPEQSQQPFTQPQQP	1	0	5	0
FPFPHQPQQQFPQPQ	0	0	11	5
FPGPQQLFPELQQPI	1	0	12	5
FPGQQEQFPPQQPYP	0	0	4	0
FPGQQERFPPQQPYP	0	0	3	0
FPGQQPYPQPQLFPQ	0	0	4	1
FPGQQQPFPPQQPYP	0	0	3	0
FPGQQQPFPPQRPYP	0	0	3	0
FPGQQQQFPPQQPYP	0	0	8	3
FPGQQQTFPPQQPYP	0	0	10	4
FPGQQRPFPPQQPYP	0	0	4	0
FPGRQQPFPPQQPYP	0	0	3	0
FPHLPQQTFPQPQQT	0	0	13	4
FPHPQQPQQSFPQQQ	0	0	17	5
FPHQPKQQFPQPQQP	0	0	3	0
FPHQPQQAFPQPQQT	0	0	11	4
FPHQPQQQFPQPQQP	0	0	11	5
FPHQPQQQFQPTSAA	0	0	3	0
FPHQPQQQFSQPQQP	0	0	3	0
FPHQPQQQVPQPQQP	0	0	3	0
FPHQPQQSIPQPQQP	0	0	3	0
FPHQPQQSSPQPQQP	1	0	3	0
FPHQPQQVFPQPQQP	0	0	11	4
FPHQPRQQVPQPQQP	0	0	3	0
FPHQSQQAFPQPQQT	0	0	7	4
FPHRPQQQFPQPQQP	0	0	11	4
FPHTPVQKPTSCQNV	0	0	3	0
FPHTRQKFPRNPNNH	0	0	3	0
FPIFALLAVAATSAI	0	0	3	0
FPILALLAIVATTAT	0	0	3	0
FPIPQQYSPHQPQQP	0	0	3	0
FPIPTISSNNNHHFR	0	0	3	0
FPIPYPPQQSEEPSP	0	0	6	3
FPIPYPPQQSQEPSP	0	0	6	3
FPKSKQPQQPFPQPQ	1	0	5	1
FPLEPQQPFYQPQQP	0	0	4	0
FPLEPQQPSYQPQQP	0	0	3	0
FPLQLPFPQPQQPFV	0	0	4	0
FPLQPHQPFFQPQQP	0	0	3	0
FPLQPHQPQQPYPQQ	0	0	3	0
FPLQPKQPFSQPQQP	0	0	3	0
FPLQPNNPFPQQPEQ	3	0	7	3
FPLQPQKPVPQQPQR	0	0	4	1
FPLQPQQLFSQPQQP	0	0	4	0
FPLQPQQPFPLRPQQ	0	0	3	0
FPLQPQQPFPQPQQP	0	0	6	2
FPLQPQQPFPQQPEQ	5	0	12	3
FPLQPQQPFPQQPPQ	0	0	7	3
FPLQPQQPFPQQPQQ	0	0	7	3
FPLQPQQPFPQQPQR	0	0	7	2
FPLQPQQPFPQQSKQ	0	0	8	3
FPLQPQQPFPQQSQQ	0	0	10	4
FPLQPQQPFSQPQQP	0	0	3	0
FPLQPQQPFSRPQQP	0	0	3	0
FPLQPQQPFTQPQQP	0	0	3	0
FPLQPQQPSHQQPQL	0	0	3	0
FPLQPQQPSPQQPPH	0	0	3	0
FPLQPQQPSPQQPQL	1	0	3	1
FPLQPQQPSPQQPQP	1	0	3	0
FPLQPQQPVPQQPQG	0	0	3	0
FPLQPQQPVPQQPQR	0	0	4	0
FPLQPQQQFPEQSEQ	4	0	12	2
FPLQPQQQFSQPQQP	0	0	3	0
FPLQPQQSFLWQSQQ	0	0	3	0
FPLQPQQSFPQQPQQ	0	0	14	7
FPLQPQQTFPQQPEQ	3	0	13	3
FPLQPQQTFPQQSEQ	0	0	14	5
FPLQPQQVFPQPQQP	0	0	12	5
FPLQPRQPFPQQPQR	0	0	3	0
FPLQQCKPVSLVSSL	0	0	3	0
FPLQQILWYHQQQPI	0	0	3	0
FPLQQPQYQQQQPYP	0	0	3	0
FPLRPQQPFSQQPQQ	0	0	4	0
FPNPNSSRSSNSGNN	0	0	3	0
FPPLPYPQPQSFPPQ	0	0	3	0
FPPNLSSNNNKSTTT	0	0	3	0
FPPQLPYPQPHPFPP	0	0	3	0
FPPQLPYPQPPPFSP	0	0	3	0
FPPQLPYPQPQLPYP	0	0	3	0
FPPQLPYPQPQPFPP	0	0	3	0
FPPQLPYPQPQSFPP	0	0	5	1
FPPQLPYPQPQSSPP	0	0	3	0
FPPQLPYPQTQPFPP	0	0	3	0
FPPQLPYPQTQPFRP	0	0	3	0
FPPQQPYPHQQPFPS	0	0	3	0
FPPQQPYPQLQPFLS	0	0	8	2
FPPQQPYPQLQPFPS	0	0	10	5
FPPQQPYPQPQFPSQ	0	0	10	3
FPPQQPYPQPQPFLP	0	0	9	4
FPPQQPYPQPQPFPA	0	0	7	2
FPPQQPYPQPQPFPG	0	0	14	7
FPPQQPYPQPQPFPS	0	0	15	7
FPPQQPYPQPQPQDV	0	0	6	2
FPPQQPYPQPQPQYP	0	0	8	4
FPPQQPYPQPQTHHL	0	0	5	1
FPPQQPYPQPQTQHL	0	0	5	2
FPPQQPYPQQQPFPS	0	0	5	1
FPPQQPYPQQQPQYL	0	0	4	1
FPPQQPYPQQRPKYL	0	0	3	0
FPPQQPYPQQRPMYL	0	0	3	0
FPPQQPYPRLQPFPS	0	0	8	3
FPPQQSYPQPQPQYP	0	0	3	0
FPPQRPYPQPQPFPS	0	0	5	2
FPPSTTTTISPTPTT	0	0	3	0
FPQAQPPQQSCPQSQ	0	0	3	0
FPQAQPPQQSSPQSQ	1	0	156	0
FPQFQQPHQPFPQPQ	0	0	2	0
FPQGECQVMQQQCCQ	0	0	5	3
FPQHNQPLLPQQPPF	0	0	4	0
FPQIPVDQLTSCQNV	0	0	4	1
FPQIPVDQPTSCQNV	0	0	4	2
FPQIRVDQPTSCQNV	0	0	3	0
FPQKEPQQPFPLQQP	0	0	4	2
FPQLPGQLQQPAQGQ	0	0	3	1
FPQLQQPQQPFPQPQ	0	0	6	3
FPQLQQPQQPLPQPQ	0	0	3	0
FPQPEQTYPHQPQQQ	24	0	9	1
FPQPHQPFFQQPQQT	0	0	3	0
FPQPHQPFSQQPQQT	0	0	3	0
FPQPHQPFSQRPQQT	0	0	3	0
FPQPLQRPEQQFPQQ	40	0	21	1
FPQPPQPQQPFPQPQ	0	0	8	4
FPQPPQQKYPEQPQQ	8	0	6	0
FPQPPQQPYPQQPQQ	0	0	3	1
FPQPPQSYPQPPLQP	0	0	3	0
FPQPQHPIPQQPQQS	0	0	3	0
FPQPQLPFPQQSEQI	0	0	5	2
FPQPQLPVSQQPQQP	0	0	3	0
FPQPQLPYLQPQPFR	0	0	3	0
FPQPQLPYPQPHLPY	0	0	3	0
FPQPQLPYPQPQLLY	0	0	4	0
FPQPQLPYPQPQLPY	0	0	4	1
FPQPQLPYPQPQPFR	0	0	3	0
FPQPQLPYPQPRLPY	0	0	3	0
FPQPQLPYSQPQPFQ	0	0	3	0
FPQPQLPYSQPQPFR	0	0	3	0
FPQPQLQFPQQPEQI	13	0	9	3
FPQPQLSYSQPQPFR	0	0	3	0
FPQPQPFLPQLPYPQ	0	0	3	0
FPQPQPFPPLPYPQP	0	0	3	0
FPQPQPFPPQLPYPQ	0	0	3	0
FPQPQPFSQQPQQAF	0	0	3	0
FPQPQPFSQRPQQAF	0	0	3	0
FPQPQPQQPQQPSIL	0	0	4	0
FPQPQPQTQQSIPQP	0	0	4	0
FPQPQQAFPEQGEQI	24	0	48	3
FPQPQQAFPHQPKQQ	0	0	4	1
FPQPQQAFPHQPQQQ	0	0	5	3
FPQPQQAQLPFPQQP	0	0	3	0
FPQPQQFPQQQILQQ	0	0	7	3
FPQPQQFPQQQIPQQ	0	0	5	2
FPQPQQIFPHQPQQQ	1	0	13	4
FPQPQQIFPQQPQLP	0	0	15	5
FPQPQQIPQQQQIPQ	0	0	3	0
FPQPQQLIPMQPQQP	0	0	4	0
FPQPQQPFCEQPQRT	0	0	3	0
FPQPQQPFCQQPQQT	0	0	3	0
FPQPQQPFCQQPQRT	0	0	3	0
FPQPQQPFPLQPQQP	0	0	5	1
FPQPQQPFPQQPQQP	0	0	10	4
FPQPQQPFPQSQEPF	0	0	9	3
FPQPQQPFPQSQEQF	0	0	8	3
FPQPQQPFPQSQEQS	0	0	8	3
FPQPQQPFPWQPQQP	0	0	4	1
FPQPQQPFSQQPQQI	0	0	3	0
FPQPQQPFVSSGTGI	0	0	3	0
FPQPQQPFVSSGTSI	0	0	3	0
FPQPQQPIPQQPQQS	1	0	3	0
FPQPQQPIPQQPRQP	0	0	3	0
FPQPQQPIPQQQQQS	0	0	3	0
FPQPQQPIPVQPQQS	0	0	3	0
FPQPQQPPQQFLQPQ	0	0	3	0
FPQPQQPPQQFPQPQ	0	0	3	0
FPQPQQPQLPFPLQP	0	0	3	0
FPQPQQPQLPFPQQP	0	0	3	0
FPQPQQPQLPFPRQP	0	0	3	0
FPQPQQPQQLFPQPQ	0	0	14	5
FPQPQQPQQLFPQTQ	0	0	15	6
FPQPQQPQQPFLQPQ	0	0	4	0
FPQPQQPQQPFPQLQ	0	0	11	4
FPQPQQPQQPFPQPQ	0	0	8	4
FPQPQQPQQPFPQQP	0	0	8	3
FPQPQQPQQPFPQQQ	0	0	14	5
FPQPQQPQQPFPQSK	0	0	7	3
FPQPQQPQQPFPQSQ	0	0	9	3
FPQPQQPQQPFSQLQ	0	0	3	0
FPQPQQPQQPLPQPQ	0	0	3	0
FPQPQQPQQPSPQSQ	3	1	42	0
FPQPQQPQQQFLQPQ	0	0	3	2
FPQPQQPQQQFLQPR	0	0	3	0
FPQPQQPQQQFPQPQ	0	0	12	4
FPQPQQPQQQFPQSQ	0	0	16	7
FPQPQQPQQSFPQQQ	0	0	19	8
FPQPQQPQQSFPQQR	0	0	15	5
FPQPQQPQQSIPQQQ	0	0	3	0
FPQPQQPQQSIPQRQ	0	0	3	0
FPQPQQPQRPFPQSQ	0	0	3	0
FPQPQQPRQQFLQPR	0	0	3	0
FPQPQQPSPLQPQQP	0	0	3	0
FPQPQQPTLIQPQQP	0	0	3	0
FPQPQQPTPIQPQQP	0	0	4	0
FPQPQQPTPIQPQQS	0	0	3	0
FPQPQQPTPVQPQQP	0	0	5	1
FPQPQQPVPQQPQRP	0	0	3	0
FPQPQQPYPQPQLLY	0	0	8	3
FPQPQQPYSQPQPFR	0	0	3	0
FPQPQQQFLQPPQPQ	0	0	3	0
FPQPQQQFLQPQQPQ	1	0	5	1
FPQPQQQFPLQPQQP	0	0	8	4
FPQPQQQFPQPQQPQ	0	0	13	5
FPQPQQQFPQPQQSQ	0	0	14	5
FPQPQQQLPLKPQQP	0	0	3	0
FPQPQQQLPLQPQQP	0	0	3	0
FPQPQQQLPQPQQPQ	0	0	3	0
FPQPQQQQLAQGTFL	0	0	3	0
FPQPQQSPPLQPQQP	0	0	3	0
FPQPQQSQQLFPQTQ	0	0	16	6
FPQPQQSQQSFPQQQ	0	0	16	7
FPQPQQSSPLQPQQP	0	0	3	0
FPQPQQSSPLQPQQV	0	0	3	0
FPQPQQSSPQQPQQP	1	0	3	0
FPQPQQSSPQQSQQV	0	0	4	0
FPQPQQTCPHQPQQQ	0	0	3	0
FPQPQQTFLHQPQQQ	0	0	3	0
FPQPQQTFPFPHQPQ	0	0	8	3
FPQPQQTFPHLPQQT	0	0	8	4
FPQPQQTFPHQPQQA	0	0	8	3
FPQPQQTFPHQPQQQ	0	0	11	3
FPQPQQTFPHQPRQQ	0	0	7	3
FPQPQQTFPHQSQQA	0	0	11	4
FPQPQQTFPHRPQQQ	0	0	8	3
FPQPQQTFPQQPQLP	0	0	14	7
FPQPQQTFPQQPQQP	0	0	14	5
FPQPQQTFPQTQQPQ	0	0	17	5
FPQPQQTIPHQPQQQ	1	0	5	1
FPQPQQTYPHQPQQQ	0	0	3	0
FPQPQRPQQPFPQPQ	0	0	5	2
FPQPQRPQQQFLQPQ	0	0	3	0
FPQPQRPTPLQSQQP	0	0	8	0
FPQPRQTFPHLPQQT	0	0	3	0
FPQPTQQFPQRPLLP	0	0	4	1
FPQQEFPQQQQFPQQ	1	0	20	8
FPQQHQQFPQQQIPV	0	0	5	1
FPQQHQQFPQQQMPV	0	0	3	0
FPQQHQQLPQQQIPI	0	0	3	0
FPQQHQQPFPQPQQQ	0	0	4	1
FPQQHQSPQQQFPQQ	0	0	12	6
FPQQHRQFPQQQIPV	0	0	3	0
FPQQKLPQQEFPQQQ	2	0	18	5
FPQQLQQIIPQQPQQ	0	0	3	0
FPQQLQQIIPQQTQQ	0	0	3	0
FPQQLQRPEQQFPQQ	53	0	30	1
FPQQMPLPHQQQTFP	0	0	11	4
FPQQPACSQQQQPPL	0	0	3	0
FPQQPEQIIPKQPQQ	22	0	7	0
FPQQPEQIIPQQPQQ	21	0	9	0
FPQQPEQIISEQPQQ	32	0	15	2
FPQQPEQIISQQPFP	17	0	11	2
FPQQPEQIISQQPQQ	20	0	10	0
FPQQPEQITSQQPQQ	5	0	7	0
FPQQPFPQPLQRPEQ	1	0	7	2
FPQQPGQIINQQPQQ	0	0	3	0
FPQQPGQIIPEQPQQ	8	0	8	3
FPQQPGQIIPKQPQQ	1	0	4	0
FPQQPGQIIPQPQQP	0	0	3	0
FPQQPGQIIPQQPQQ	0	0	3	0
FPQQPGQVIPQQPQQ	0	0	3	0
FPQQPGQVQQPGQGQ	0	0	3	0
FPQQPHQPQQPYPQQ	0	0	3	0
FPQQPIFSQQQQQQL	0	0	5	1
FPQQPKQPQQSFSQP	0	0	3	0
FPQQPLFPQQQPPIS	0	0	4	1
FPQQPLFSQQQLAQG	0	0	3	0
FPQQPLFSQQQLQQL	0	0	3	0
FPQQPLFSQQQPPFW	0	0	4	0
FPQQPLFSQQQQLFP	0	0	8	4
FPQQPLFSQQQQQQL	0	0	3	0
FPQQPLFSQQQQQQQ	0	0	3	0
FPQQPPCSQQQQPLL	0	0	3	0
FPQQPPCSQQQQPPF	0	0	3	0
FPQQPPCSQQQQPPL	0	0	4	0
FPQQPPFLQQQPSFS	0	0	5	1
FPQQPPFSQQQPFPQ	0	0	5	2
FPQQPPFSQQQPILP	0	0	5	1
FPQQPPFSQQQPPFS	0	0	13	4
FPQQPPFSQQQPSFS	0	0	8	2
FPQQPPFSQQQPTLS	0	0	5	2
FPQQPPFSQQQQPFP	0	0	8	4
FPQQPPFSQQQQQPF	0	0	8	4
FPQQPPFSQQQQQQP	0	0	9	4
FPQQPPFSQQQQQQQ	0	0	8	4
FPQQPPQQFPQQQFP	0	0	20	7
FPQQPPQQPEQIISE	42	0	18	3
FPQQPPQQQFPQQMP	0	0	16	6
FPQQPPSSQQQQPFP	0	0	4	0
FPQQPPSSQQQQPLP	0	0	3	0
FPQQPPSSQQQQQPF	0	0	3	0
FPQQPQLPFPQQPQQ	0	0	3	0
FPQQPQLPFPQQRQQ	0	0	3	0
FPQQPQPSIQLSLQQ	0	0	3	0
FPQQPQQIIPPQPQQ	0	0	3	0
FPQQPQQIIPQQPQQ	2	0	7	2
FPQQPQQIIPQQPQR	1	0	3	0
FPQQPQQIIPQQTQQ	0	0	3	0
FPQQPQQKTVQSFFE	0	0	3	0
FPQQPQQLVPQQSQQ	0	0	3	0
FPQQPQQPCPLQPQQ	0	0	3	0
FPQQPQQPFPLQPQQ	0	0	5	1
FPQQPQQPFPQPQLP	0	0	6	2
FPQQPQQPFPQPQLQ	0	0	10	4
FPQQPQQPFPQPQQA	0	0	8	5
FPQQPQQPFPQPQQL	0	0	8	4
FPQQPQQPFPQPQQP	0	0	9	4
FPQQPQQPFPQPQQQ	0	0	7	3
FPQQPQQPFPQQPQQ	0	0	8	3
FPQQPQQPFPQQSQQ	0	0	11	5
FPQQPQQPFPQSQEQ	0	0	8	3
FPQQPQQPFPQSQQQ	0	0	12	5
FPQQPQQPFPQTQQP	0	0	8	3
FPQQPQQPFSQPQQQ	1	0	10	2
FPQQPQQPIPQPQQP	0	0	3	0
FPQQPQQPLPQPQQP	0	0	3	0
FPQQPQQPQLPFPQP	0	0	3	0
FPQQPQQPQQPFPQP	0	0	5	2
FPQQPQQPQQPFSQP	0	0	3	1
FPQQPQQPSPLQPQQ	0	0	3	0
FPQQPQQPSPQQQQP	1	0	3	0
FPQQPQQPVPQQPLQ	0	0	3	0
FPQQPQQPVPQQPQQ	0	0	3	0
FPQQPQQPVPQQQQP	0	0	3	0
FPQQPQQPVPQQSQQ	0	0	3	0
FPQQPQQPYPQPQQP	0	0	11	5
FPQQPQQPYPQQPLQ	0	0	4	1
FPQQPQQPYPQQPQQ	0	0	3	0
FPQQPQQPYPQQPQR	0	0	5	1
FPQQPQQPYPQQQPY	0	0	7	3
FPQQPQQPYPQRPQQ	0	0	3	0
FPQQPQQQFPQPQQP	0	0	12	5
FPQQPQQQFPRPQQP	0	0	10	4
FPQQPQQSFPQQPQQ	0	0	16	6
FPQQPQQSSPQPLQP	0	0	4	1
FPQQPQQSSPQPQQP	0	0	3	0
FPQQPQQTYPQRPQQ	0	0	3	0
FPQQPQRPEQQFPQQ	50	0	27	0
FPQQPQRPEQQLPQQ	11	0	6	0
FPQQPQRPFAQQPEQ	2	0	6	1
FPQQPQRPQQQFPQQ	0	0	16	6
FPQQPQRPQQSFPQQ	0	0	15	6
FPQQPRQPYPQQPQQ	0	0	3	0
FPQQPSFLQQQPPFW	0	0	5	1
FPQQPSFSQQHPPLW	0	0	3	0
FPQQPSFSQQQPLFW	0	0	5	0
FPQQPSFSQQQPPFG	0	0	3	0
FPQQPSFSQQQPPFS	0	0	5	0
FPQQPSFSQQQPPFW	0	0	5	0
FPQQPSFSQQRPPFW	0	0	3	0
FPQQPYPQQPQHPFP	0	0	3	0
FPQQPYPQQPYPSQQ	0	0	3	0
FPQQPYPRQPQQPFP	0	0	5	3
FPQQQEFPQQQFPQQ	1	0	20	7
FPQQQFHQQQLPQQQ	0	0	3	2
FPQQQFPIPYPPQQS	0	0	5	2
FPQQQFPQQEFPQQQ	3	0	23	7
FPQQQFPQQKLPQQE	0	0	11	4
FPQQQFPQQPPQQFP	0	0	17	6
FPQQQFPQQQFHQQQ	0	0	17	7
FPQQQFPQQQFPQQE	0	0	20	7
FPQQQFPQQQFPQQQ	0	0	26	11
FPQQQFPQQQLPQQE	0	0	17	6
FPQQQFPQQQQFPQQ	0	0	24	11
FPQQQFPQQQQLPQK	0	0	17	6
FPQQQFPQQQQLPQQ	0	0	20	8
FPQQQHQQLLQQQIP	0	0	3	0
FPQQQIAQQPQQLPQ	0	0	3	0
FPQQQIARQPQQLPQ	0	0	3	1
FPQQQILQQHQIPQQ	0	0	3	0
FPQQQIPQQHQIPQQ	0	0	3	1
FPQQQIPVVQPSVLQ	0	0	3	1
FPQQQISQQPQQLPQ	0	0	3	0
FPQQQLPQQEFSQQQ	0	0	6	3
FPQQQLPQQQQIPQQ	0	0	3	0
FPQQQMPVVQPSVLQ	0	0	3	0
FPQQQPCSQQQQIPF	0	0	3	0
FPQQQPCSQQQQPPL	0	0	3	0
FPQQQPCSQQQQQPL	0	0	3	0
FPQQQPCSQQQQQPP	0	0	3	0
FPQQQPCSQQQQQQQ	0	0	4	0
FPQQQPCSQQQRQPP	0	0	4	0
FPQQQPFPQQQPPFS	1	0	9	4
FPQQQPFPQQQQPPF	0	0	10	4
FPQQQPFSQYQQPLT	0	0	4	1
FPQQQPPFIQPSLQQ	0	0	4	0
FPQQQPPFSQQQPSF	0	0	9	3
FPQQQPPFSQQQQPS	0	0	9	3
FPQQQPPISQQPSFS	0	0	4	0
FPQQQPPLIQPYLQQ	0	0	4	0
FPQQQPPQQHQFPQQ	1	0	6	1
FPQQQPSLIQQSLQQ	0	0	3	0
FPQQQQFLQQQQIPQ	0	0	4	0
FPQQQQFPQPQQFPQ	0	0	17	8
FPQQQQFPQQHQSPQ	0	0	11	5
FPQQQQFPQQQEFPQ	0	0	16	7
FPQQQQFPQQQIAQQ	0	0	18	8
FPQQQQFPQQQIARQ	0	0	14	6
FPQQQQFPQQQQLTQ	1	0	20	7
FPQQQQFPQQQSPQQ	0	0	17	7
FPQQQQHQQLVQQQI	0	0	3	0
FPQQQQLMIQSFLQQ	0	0	3	0
FPQQQQLPQKQFPQP	0	0	3	0
FPQQQQLPQQQFPQP	0	0	14	5
FPQQQQLTQQQFPRP	0	0	4	1
FPQQQQLVLPQQPPF	0	0	3	0
FPQQQQPAIQSFLQQ	0	0	3	0
FPQQQQPFPQQPSFS	0	0	10	4
FPQQQQPIIILQQPP	0	0	3	0
FPQQQQPIIILQQSP	0	0	3	0
FPQQQQPLIQLSLQQ	0	0	3	0
FPQQQQPLIQPYLQQ	0	0	3	0
FPQQQQPLLLQQPPF	0	0	4	1
FPQQQQPLLLQQPPL	0	0	4	0
FPQQQQPLLPQQPPF	0	0	3	0
FPQQQQPLLPQQPPL	0	0	3	0
FPQQQQPLRPQQPPF	0	0	3	0
FPQQQQPPFSQQQPS	0	0	7	3
FPQQQQPPFSQQQQP	0	0	11	5
FPQQQQPSIQLSLQQ	0	0	3	0
FPQQQQPVLPPQQSP	0	0	3	0
FPQQQQQHQQLAQQQ	0	0	3	0
FPQQQQQHQQLVQQQ	0	0	3	0
FPQQQQQQHQQLVQQ	0	0	3	0
FPQQQQQQQQQEQLP	0	0	5	2
FPQQQQSPFPQQHQQ	0	0	5	2
FPQQQQSPFSQQQQQ	0	0	5	1
FPQQQRHQQLVQQQI	0	0	3	0
FPQQQRPFIQPSLQQ	0	0	5	0
FPQQQRSFIQPSLQQ	0	0	4	0
FPQQQRSLIQPSLQQ	0	0	3	0
FPQQQSPQQQQFPQQ	0	0	15	7
FPQQRQPLIQLSLQQ	0	0	3	0
FPQQRQQPFPQPQQP	0	0	3	0
FPQQRQQPFPQTQQP	0	0	5	2
FPQQSEQIIPQQLQQ	0	0	3	1
FPQQSEQIISQQPQQ	0	0	4	0
FPQQSGQGQQPGQGQ	0	0	3	0
FPQQSKQIIPQQPQQ	0	0	3	0
FPQQSQQPFPHQPQQ	0	0	3	0
FPQQSQQPFPQQPQQ	0	0	6	3
FPQQSQQPFPQTQQP	0	0	7	4
FPQQSQQPFTQPQQP	0	0	4	0
FPQQSQQPVPQQPLQ	0	0	3	0
FPQQSQQSFPQTQQP	0	0	12	5
FPQQSQQSQQPFAQP	0	0	4	0
FPQQSQQSQQPFPGP	0	0	5	3
FPQQSYPQQPYPSHQ	0	0	3	0
FPQQTPFSQQQPSFL	0	0	4	0
FPQQTQPVLPQQSPF	0	0	3	0
FPQQTSFSQQQPPFS	0	0	5	1
FPQRPGQIIPQQPQQ	0	0	3	0
FPQRPLLPFTHPFLT	0	0	3	0
FPQRPQQPFPQQPQQ	0	0	7	3
FPQRQQHQQLVQQQI	0	0	2	0
FPQSECQVMQQQCCQ	0	0	6	3
FPQSKCQVMQQQCCQ	0	0	4	0
FPQSKQPQQPFPQPQ	0	0	8	3
FPQSQEPFPQVQQPQ	0	0	5	1
FPQSQEQFPQVHQPQ	0	0	5	1
FPQSQEQSPQVHQPQ	0	0	5	2
FPQSQQPFSQQPQQI	0	0	3	0
FPQSQQPIPQQPQQS	0	0	5	0
FPQSQQPQQLFPQPQ	1	0	17	7
FPQSQQPQQPFPHPQ	0	0	4	2
FPQSQQPQQPFPQPP	0	0	5	2
FPQSQQPQQPFPQPQ	0	0	6	3
FPQSQQPQQPFPQSQ	0	0	11	5
FPQSQQPQQPLPQPQ	0	0	3	0
FPQSQQPQQPQQPFP	0	0	5	2
FPQSQQPQQPSPQQR	4	2	3	0
FPQSQQPQQPYPQQP	0	0	3	0
FPQSQQPQQQFSQPQ	0	0	4	0
FPQSQQPQQSIPQPQ	0	0	3	0
FPQSQQPQRPFPQPQ	0	0	3	0
FPQSQQPRQPFPQPQ	1	0	11	2
FPQSQQPRQPQQLFP	0	0	14	6
FPQSQQPRQPQQPFP	0	0	5	2
FPQSQQQCLQQPQHQ	0	0	3	0
FPQTQQPLQPFPQPQ	0	0	3	0
FPQTQQPQQLFPQSQ	0	0	17	7
FPQTQQPQQPFPKSK	0	0	4	1
FPQTQQPQQPFPQFQ	0	0	6	3
FPQTQQPQQPFPQLQ	0	0	11	5
FPQTQQPQQPFPQPQ	0	0	7	2
FPQTQQPQQPFPQQP	0	0	10	3
FPQTQQPQQPFPQQQ	0	0	13	6
FPQTQQPQQPFPQSK	0	0	7	3
FPQTQQPQQPFPQSQ	0	0	9	4
FPQTQQPQQPLPQPQ	0	0	3	0
FPQTQQPQQQFPQSQ	0	0	18	7
FPQTQQSFPLQPQQP	0	0	7	3
FPQTQQSSPQQPQQV	0	0	3	0
FPQVHQPQQPPPQQQ	0	0	3	0
FPQVHQPQQPSPQQQ	2	0	3	0
FPQVQQPQQPSPQQQ	2	0	3	0
FPQYQEPFPQVHQPQ	0	0	5	2
FPREPLFSQEQQLFP	0	0	7	3
FPRNPNNHSLCSTHH	0	0	3	0
FPRPQLPYPQPQPFR	0	0	3	0
FPRPQPFPPQLPYPQ	0	0	3	0
FPRPQQPQQPFPNPN	1	0	4	1
FPRPQQPQQPFPQPQ	0	0	6	2
FPRPQQSPEQQQFPQ	7	0	11	3
FPRPQQTFPHQPQQQ	0	0	8	4
FPRQPQQPFPQPQQP	0	0	14	6
FPRQSQQPFPQQPQQ	0	0	5	2
FPRSDCQVMQLQCCQ	0	0	3	0
FPSGQVQWPQQQQPF	0	0	3	0
FPSQLPYLQLQPFPQ	0	0	3	0
FPSQQPLPQPQPFLP	0	0	3	0
FPSQQPLPQRQPFLP	0	0	3	0
FPSQQPYLQLLPFLQ	0	0	3	0
FPSQQPYLQLQPFLQ	0	0	3	0
FPSQQPYLQLQPFPQ	0	0	3	0
FPSQQPYLQLQPFPR	0	0	3	0
FPSQQPYLQLQPFSQ	0	0	3	0
FPSQQPYMQLQPFLQ	0	0	3	0
FPSQQPYMQLQPFPQ	0	0	3	0
FPSQQPYPQPQPFPP	0	0	4	1
FPTPQPQFPQQSQQP	0	0	5	0
FPTPQQQFPEQSQQP	2	0	8	5
FPTPQQYSPYQAQQP	0	0	3	0
FPTPQQYSPYQPQQI	0	0	3	0
FPTPQQYSPYQPQQP	0	0	3	0
FPTPTAVAAATRATT	0	0	3	0
FPTSRQQSGQGQQPG	0	0	3	0
FPTSRQRSGQGQQPG	0	0	3	0
FPTTSTTTTGSMAST	0	0	3	0
FPVPQLQPQNPSQQL	0	0	3	0
FPVPQLQPQNPSQQQ	0	0	3	0
FPWQPEQRSSQQPQQ	0	0	3	0
FPWQPQQPFPQTQQS	0	0	12	5
FPWQQPTIQLYLQQQ	0	0	4	1
FQEIRNLALQTLPAM	0	0	3	0
FQESIKHKSKMKTFI	0	0	3	1
FQGQQQPFPPQQPYP	0	0	3	0
FQIPEQSRCQAIHNV	0	0	3	0
FQKGQQPFPQQSYPQ	0	0	5	2
FQLAQGLGIIQPQQP	0	0	4	0
FQLIQGQGIIQPQQP	0	0	3	0
FQLVQGQGIIQPQQP	0	0	3	0
FQLVQGQGIVQPQQP	0	0	3	0
FQPFQQNPQAQGSFQ	0	0	4	0
FQPQQLPQFEAIRNL	0	0	3	0
FQPQQLPQFEEIRNL	0	0	6	2
FQPQQPFPQQPGQII	0	0	6	3
FQPQQPYPQPQPQYS	0	0	12	5
FQPQRLPQFEAIRNL	0	0	3	0
FQPSLQNPQAHGSVQ	0	0	3	0
FQPSQLNPQAQGPVQ	0	0	3	0
FQPSQLNPQAQGSVQ	0	0	3	0
FQPSQQNPQAQASVQ	0	0	3	0
FQPSQQNPQAQGFVQ	0	0	2	0
FQPSQQNPQAQGSFQ	0	0	3	0
FQPSQQNPQAQGSLQ	0	0	3	0
FQPSQQNPQAQGSVQ	0	0	3	0
FQPSQQNPQARGSVQ	0	0	3	0
FQPSQQSPQAQGSFQ	0	0	3	0
FQPTSAATTPTVGPR	0	0	3	0
FQQNPQAQGSFQPQQ	0	0	3	0
FQQPHQPFPQPQQQF	0	0	3	0
FQQPLQQYPLGQGSF	0	0	3	1
FQQPLQQYPLGQGSS	0	0	3	0
FQQPQPQLGQQPQQQ	0	0	4	0
FQQPQQLGQQPQQQL	0	0	3	0
FQQPQQLQQLGQQPQ	0	0	3	0
FQQPQQLQQLGRQPQ	0	0	3	0
FQQPQQQLGQQPQEQ	0	0	5	3
FQQPQQQLGQQPQQQ	0	0	3	0
FQQPQQQMGQQPQQQ	0	0	3	0
FQQPQQQQLGQWPQQ	0	0	3	0
FQQPQQQQQLGQQPQ	0	0	3	0
FQQPQQQVGQQPQQQ	0	0	4	0
FQQPQQQYPLGQGSF	0	0	3	0
FQQPQQQYPSCQGSF	0	0	3	0
FQQPQQQYPSGQGFF	0	0	3	0
FQQPQQQYPSGQGSF	0	0	3	0
FQQPQQQYPSSQGSF	0	0	3	0
FQQPQQQYPSSQVSF	0	0	4	0
FQQPQQTFPQPQQTF	0	0	17	7
FQQPQRQLGQQPQQQ	0	0	3	0
FQQPQRQYPSSQVSF	0	0	6	1
FQQPSFSQQQPPFSQ	0	0	3	0
FQQQQQPFLLQQSFP	0	0	7	3
FQQSQQQQLGQWPQQ	0	0	3	0
FQQSQQQYPLGQGSF	0	0	3	0
FQQSQQQYPSGQGSF	0	0	3	0
FQQSRQQYPSGQGSF	0	0	3	0
FQRPQQQQLGQWPQQ	0	0	3	0
FQRPQQQRLGQWPQQ	0	0	3	0
FQRPQQQYPSGQGSF	0	0	3	0
FQSQQQQPQQLGQCV	0	0	3	0
FQSSQQNPQAQGSVQ	0	0	3	0
FQYHTHPSNHKNLPH	0	0	2	0
FRAAWEPHHPSSPEQ	3	0	35	2
FRAPFASIVAGIGGQ	0	0	3	0
FRCQAIHNVAEAIRQ	0	0	3	0
FRCQAIHNVVESIRQ	0	0	3	0
FRPQQLYPQPQPQYS	0	0	3	1
FRPQQPYPQPQPQYP	0	0	11	5
FRPQQPYPQPQPQYS	1	0	15	7
FRPQQPYPQSQPQYS	0	0	3	0
FRPQQSYPQPQPQYS	0	0	3	0
FRPQRPYPQPQPQYS	0	0	3	0
FRPSQQNPLAQGSVQ	0	0	3	0
FRPSQQNPQAQGSVQ	0	0	3	0
FRPSQQNPQARGSVQ	0	0	3	0
FRPSQQNPQDQGSVQ	0	0	3	0
FRPSQQNPQTQGSVQ	0	0	3	0
FRPSQQNPRAQGSVQ	0	0	3	0
FRPSQQNSQAQGSVQ	0	0	3	0
FRQPQQPFCQQPQRT	0	0	3	1
FRQPQQPFYQQPQHT	0	0	3	2
FRQPQQPFYQQPQQQ	0	0	3	0
FRQPQQPFYQQPQQT	0	0	3	0
FRQPQQPYPQQPQQP	0	0	8	2
FRQVPEQSRCLAINS	0	0	3	0
FRQYQQQQQPGQRQL	0	0	3	0
FRRPQQPFYQQPQHT	0	0	3	0
FRSAWEPQHPSSPEH	1	0	20	3
FRSNSNHHFHSNNNQ	0	0	3	0
FRSSTHSSQQPPFPQ	0	0	2	0
FSAAARTRAAAKTIA	0	0	2	0
FSAAARTRATRALPS	0	0	3	0
FSAAARTRATTARTR	0	0	20	3
FSAAARTRATTRTRA	0	0	18	3
FSAAVRTKATRVLSN	0	0	3	0
FSAAVRTRATARTMA	0	0	2	0
FSAAVRTRATRLRQP	0	0	13	3
FSAAVRTRATRVLPN	0	0	3	0
FSAAVRTRTIRILPN	0	0	3	0
FSATIRTRPTKVLPN	0	0	3	0
FSATVRTRATVRTRA	0	0	16	3
FSFQQPLQQYPLGQG	0	0	3	0
FSGAARTRATARTRA	0	0	23	4
FSGQQQPFPPQQPYP	0	0	4	1
FSHQQPILPQQPPFS	0	0	3	0
FSHQQQPFPQQPYPQ	0	0	4	1
FSHQQQPPLSQQPLI	0	0	3	0
FSIILQEQQQGFVQP	0	0	5	2
FSIIMQEQQQGFVQP	0	0	6	1
FSLHQQPVLPQQQIP	0	0	3	0
FSLLAIVATTPTTAV	0	0	3	0
FSLQPQQPFSQPQQP	0	0	4	0
FSLQPQQPVPQQPQR	0	0	4	1
FSLQQQPVLPQQSPF	0	0	3	0
FSLQQQTVLPQQPAF	0	0	3	0
FSLQRQLVLPQQPSF	0	0	3	0
FSMAARTIATTNTRA	0	0	3	0
FSPAARTRATRALPS	0	0	3	0
FSPAPTTISLATTTT	0	0	3	0
FSPQQPYPQPQPQYP	0	0	8	2
FSQEQQLFPQQPSFS	0	0	13	4
FSQEQQPPFSQQQQP	0	0	8	3
FSQHQQPQFSQQQQP	0	0	4	0
FSQHQQPVLPQQQIP	0	0	3	0
FSQKPQQTFPQPQQT	0	0	17	6
FSQKQQPVLPQQPAF	0	0	3	0
FSQKQQPVLPQQPPF	0	0	3	0
FSQLQQPMCFPTPTA	0	0	3	0
FSQPQHQVPIEITRM	0	0	4	0
FSQPQLPYSQPQPFR	0	0	3	0
FSQPQQPFPQQPEQI	10	0	10	3
FSQPQQPFPQQPGQI	0	0	6	3
FSQPQQPFPQQPGQV	0	0	7	3
FSQPQQPLPQQPGQI	0	0	3	0
FSQPQQPLSQQPGQI	0	0	3	0
FSQPQQPQQQFIQPQ	0	0	3	0
FSQPQQQFPLQPQQP	0	0	9	3
FSQPQQQFPQPQQPQ	0	0	14	5
FSQPQQQLPLQPQQP	0	0	3	0
FSQPQQQVPIEIRRM	0	0	4	0
FSQPQQQVPVEIMGM	0	0	6	0
FSQPQQQVPVEIMRM	0	0	3	0
FSQQELPILPQQPPF	0	0	5	1
FSQQELPVLPQQPPF	0	0	3	0
FSQQHPPLWHQQPPF	0	0	3	0
FSQQLPPFLQQQQPV	0	0	4	1
FSQQLPPFSQQQLPP	0	0	8	2
FSQQLPPFSQQQPVL	0	0	4	2
FSQQLPPFSQQQQPV	0	0	8	4
FSQQLPPFSQQQQQV	0	0	9	4
FSQQLPPFSQQQQVL	0	0	6	2
FSQQLPPFSRQQQPV	0	0	3	0
FSQQLQPSSQQPPFP	0	0	3	0
FSQQPLFSQKQQPVL	0	0	3	0
FSQQPLFSQQQQLVL	0	0	3	1
FSQQPLISQQQQLPF	0	0	3	0
FSQQPPFSQQQQPPF	0	0	8	4
FSQQPPFSQQQQQPL	0	0	8	4
FSQQPPFSQQQQQQP	0	0	7	3
FSQQPPFSQQQQQTL	0	0	8	3
FSQQPPFSQQQRQPL	0	0	7	3
FSQQPPIPQQQQQQQ	0	0	4	1
FSQQPPISQQQQLPF	0	0	3	0
FSQQPPISQQQQPPF	0	0	3	0
FSQQPPISQQQQPQF	0	0	7	2
FSQQPPISQQQQQQQ	0	0	3	0
FSQQPQHTFPQPQQT	0	0	5	0
FSQQPQQAFLQPQHT	0	0	3	0
FSQQPQQIFPQPQQT	0	0	15	5
FSQQPQQPFPQTQQP	0	0	8	3
FSQQPQQQFLQPQQP	0	0	3	0
FSQQPQQSQQSFPQP	0	0	6	3
FSQQPQQTFPQPQQT	0	0	16	5
FSQQPQQTFPRPQQT	3	0	169	5
FSQQPQRPQQPFPQQ	0	0	9	3
FSQQQEPPYSQQQQP	0	0	11	4
FSQQQEQQQQPPFLQ	0	0	5	2
FSQQQEQQQQPPFSQ	0	0	5	2
FSQQQHLFPQQPSFS	0	0	4	0
FSQQQHPPFSQQQQP	0	0	7	2
FSQQQHPVLLQQQIP	0	0	4	0
FSQQQHQQLLDQQIP	0	0	5	0
FSQQQHQQLLQQQIP	0	0	3	0
FSQQQISQQPQQLPQ	0	0	4	0
FSQQQLAQGTFLQPH	0	0	3	0
FSQQQLPPFSQQLPP	0	0	3	0
FSQQQLPPFSQQQPP	0	0	5	1
FSQQQLPPFSQQQQP	0	0	7	3
FSQQQLPPFSQQQSP	0	0	8	3
FSQQQLQQLFPQQPS	0	0	14	5
FSQQQLVLPPQQQHQ	0	0	3	0
FSQQQLVLPPQQQQQ	0	0	5	2
FSQQQLVLPPQQQYQ	0	0	3	0
FSQQQPCSQQQQQPL	0	0	3	0
FSQQQPCSQQQQQQP	0	0	3	0
FSQQQPFPQQPPFSQ	0	0	8	3
FSQQQPILLQGPPFS	0	0	3	0
FSQQQPILPEPPFSL	0	0	5	1
FSQQQPILPQGPPFP	0	0	3	0
FSQQQPILPQGPPFS	0	0	3	0
FSQQQPILPQPPFSL	0	0	3	0
FSQQQPILPQPPFSQ	0	0	3	0
FSQQQPILPQQPLFS	0	0	4	1
FSQQQPILPQQPPFS	0	0	3	1
FSQQQPILPRGPPFS	0	0	3	0
FSQQQPILSQQPPFS	0	0	3	0
FSQQQPILSQQPPSS	0	0	3	0
FSQQQPIPPQGPPFS	0	0	4	0
FSQQQPIPPQQPPFS	0	0	3	0
FSQQQPLFWQQQPPF	0	0	4	1
FSQQQPPFGQQQPPF	0	0	3	0
FSQQQPPFLQQELPI	0	0	5	3
FSQQQPPFLQQQQPA	0	0	3	0
FSQQQPPFLQQQQPV	0	0	3	0
FSQQQPPFSQHQQPV	0	0	3	1
FSQQQPPFSQQELPI	0	0	6	2
FSQQQPPFSQQELPV	0	0	6	2
FSQQQPPFSQQQPIL	0	0	6	2
FSQQQPPFSQQQPIP	0	0	5	1
FSQQQPPFSQQQQPI	0	0	10	4
FSQQQPPFSQQQQPP	0	0	8	4
FSQQQPPFSQQQQPS	0	0	8	4
FSQQQPPFSQQQQPV	0	0	11	4
FSQQQPPFSQQQQQL	0	0	8	3
FSQQQPPFSQQQQQP	0	0	8	3
FSQQQPPFSQQTQPV	0	0	3	0
FSQQQPPFSQRQPIL	0	0	6	2
FSQQQPPFWQQQPPF	0	0	3	1
FSQQQPPFWQQQPTF	0	0	3	0
FSQQQPPFWRQQPPF	0	0	3	0
FSQQQPPLSQQQPIL	0	0	3	0
FSQQQPSFLQQPLFS	0	0	5	0
FSQQQPSFLQQPLSS	0	0	3	0
FSQQQPSFLQQQPIL	0	0	4	0
FSQQQPSFSQQPLFS	0	0	5	0
FSQQQPSFSQQQPIL	0	0	4	0
FSQQQPSFSQQQPPF	0	0	3	0
FSQQQPTLPQQPPFS	0	0	3	0
FSQQQPTLSQQPPFS	0	0	3	0
FSQQQPVLPPQQSPF	0	0	3	0
FSQQQPVLPQQPPFS	0	0	3	0
FSQQQQIPAIHPSVL	0	0	3	0
FSQQQQIPVIHPSVL	0	0	3	0
FSQQQQIPVIQPSVL	0	0	3	0
FSQQQQIVLQQQPPF	0	0	3	0
FSQQQQLFAKQPSFS	0	0	3	0
FSQQQQLFPQQPLFS	0	0	16	7
FSQQQQLFPQQPSFS	0	0	16	7
FSQQQQLILPPQQQQ	0	0	4	2
FSQQQQLILPQQQQQ	0	0	4	1
FSQQQQLVLPPQQQQ	0	0	3	0
FSQQQQLVLPQQPAF	0	0	3	0
FSQQQQLVLPQQPPF	0	0	4	0
FSQQQQLVLPQQPPS	0	0	3	0
FSQQQQLVLPQQPSF	0	0	3	0
FSQQQQLVLPQQSPF	0	0	3	0
FSQQQQLVLPRQPPF	0	0	3	0
FSQQQQPALPPQQSP	0	0	3	0
FSQQQQPALPQQPPF	0	0	4	1
FSQQQQPFPQQPSFS	0	0	9	4
FSQQQQPFPQQQQPL	0	0	9	5
FSQQQQPFPQQTPFS	0	0	8	4
FSQQQQPILPQQPPF	0	0	4	0
FSQQQQPLLPQQPPF	0	0	4	0
FSQQQQPPFLQQQQP	0	0	3	0
FSQQQQPPFLQQQQQ	0	0	3	0
FSQQQQPPFRSSTHS	0	0	3	0
FSQQQQPPFSQHQQP	0	0	5	1
FSQQQQPPFSQQLQP	0	0	3	0
FSQQQQPPFSQQPLI	0	0	3	0
FSQQQQPPFSQQPPI	0	0	3	0
FSQQQQPPFSQQQPP	0	0	5	2
FSQQQQPPFSQQQQI	0	0	11	4
FSQQQQPPFSQQQQL	0	0	8	3
FSQQQQPPFSQQQQP	0	0	8	4
FSQQQQPPFSQQQQQ	0	0	9	4
FSQQQQPPFSQQQQS	0	0	14	5
FSQQQQPPLSQQQQP	0	0	3	0
FSQQQQPPYSQQQQP	0	0	8	3
FSQQQQPQFAQQQQP	0	0	3	0
FSQQQQPQFSQQPPF	0	0	3	0
FSQQQQPQFSQQQQI	0	0	3	0
FSQQQQPQFSQQQQP	0	0	3	0
FSQQQQPSFQQQQQP	0	0	3	0
FSQQQQPSFSQQQQP	0	0	3	0
FSQQQQPSFSQQQQQ	0	0	3	0
FSQQQQPSSQQPLFP	0	0	14	0
FSQQQQPSSQQPLSQ	0	0	3	0
FSQQQQPSSQQPPFP	0	0	3	0
FSQQQQPVIPQQPSF	0	0	3	1
FSQQQQPVLLQQQIP	0	0	3	0
FSQQQQPVLPPQQSP	0	0	3	0
FSQQQQPVLPQQPPF	0	0	3	0
FSQQQQPVLPQQPSF	0	0	3	0
FSQQQQPVLPQQPSL	0	0	3	0
FSQQQQPVLPQQQPV	0	0	3	0
FSQQQQPVLPQQSPF	0	0	3	0
FSQQQQPVLQQQPSF	0	0	3	0
FSQQQQQFPQHNQPL	0	0	10	4
FSQQQQQFPQQQQPL	0	0	20	8
FSQQQQQLVLPQQQI	0	0	3	0
FSQQQQQPFPQQPPF	0	0	7	3
FSQQQQQPFPQQPSF	0	0	7	3
FSQQQQQPILLQQPP	0	0	3	0
FSQQQQQPILPQQPP	0	0	7	2
FSQQQQQPLFSQQQQ	0	0	3	0
FSQQQQQPLLQQQQP	0	0	4	0
FSQQQQQPLPQQPSF	0	0	3	0
FSQQQQQPLSQQQQP	0	0	3	0
FSQQQQQPPFAQQQQ	0	0	3	0
FSQQQQQPPFLQQQQ	0	0	3	0
FSQQQQQPPFSHQQQ	0	0	4	2
FSQQQQQPPFSQHQQ	0	0	3	1
FSQQQQQPPFSQQQQ	0	0	12	5
FSQQQQQPPFSQRQQ	0	0	14	5
FSQQQQQPPFTQQQQ	0	0	4	0
FSQQQQQPPISQQQQ	0	0	3	0
FSQQQQQPVLPQQPP	0	0	3	0
FSQQQQQPVLPQQQI	0	0	3	0
FSQQQQQPVLPQQRI	0	0	3	1
FSQQQQQPVLPQQTP	0	0	3	0
FSQQQQQQILPQQPP	0	0	3	0
FSQQQQQQLFPQQPS	0	0	16	7
FSQQQQQQPFPQQPS	0	0	8	4
FSQQQQQQPFQQPSF	0	0	3	0
FSQQQQQQPILPQQP	0	0	3	0
FSQQQQQQPIPPQQP	0	0	3	0
FSQQQQQQPLPQQPS	0	0	3	0
FSQQQQQQPPFLQQH	0	0	3	0
FSQQQQQQQLFPQQP	0	0	14	5
FSQQQQQQQPFPQQP	0	0	7	3
FSQQQQQQQPILPQQ	0	0	3	0
FSQQQQQQQPPFTQQ	0	0	3	0
FSQQQQQQQQPFPQQ	0	0	7	3
FSQQQQQQQQPQPPF	0	0	3	0
FSQQQQQQQQQPFPQ	0	0	4	0
FSQQQQQQQQQPPFS	0	0	3	0
FSQQQQQQQQQQPPF	0	0	7	0
FSQQQQQQQQQQPPP	0	0	3	0
FSQQQQQQQQQQQPF	0	0	3	0
FSQQQQQQQQQQQPP	0	0	3	0
FSQQQQQQQQQQQQP	0	0	3	0
FSQQQQQSPQQQQPL	0	0	3	0
FSQQQQQTLPQQPSF	0	0	3	0
FSQQQQQTNKQQQQQ	0	0	3	0
FSQQQQQVLPQQPPF	0	0	3	0
FSQQQQQVLPQQQIP	0	0	4	0
FSQQQQSPFSQQQEQ	0	0	6	3
FSQQQQSPFSQQQQP	0	0	4	1
FSQQQQSPFSQQQQQ	0	0	4	1
FSQQQQTPFSQQQQI	0	0	4	1
FSQQQQTVLPQQPAF	0	0	4	0
FSQQQQTVLPQQPPL	0	0	3	0
FSQQQQVLPQQPPFS	0	0	3	0
FSQQQRQPLPQQPSF	0	0	3	0
FSQQQSPFSQQQQIV	0	0	5	1
FSQQRPPFSQQQQQP	0	0	8	3
FSQQRPPFWQQQPPF	0	0	3	0
FSQQRQPVLPPQQSP	0	0	3	0
FSQQRQPVLPQQPPF	0	0	3	0
FSQQSPISQQQQQQQ	0	0	3	0
FSQQTPPVLPQQSPF	0	0	4	0
FSQQTQPVIPQQSPF	0	0	4	0
FSQQTQPVLPQQSPF	0	0	3	0
FSQRPPISQQQQQQQ	0	0	3	0
FSQRPQQAFLQPQHT	0	0	3	0
FSQRPQQAFLQPQQT	0	0	3	0
FSQRPQQTFPQPQQT	0	0	17	7
FSQRQLPPFSQQQQP	0	0	5	2
FSQRQPILSQQPPFS	0	0	3	0
FSQRQPPFSQHQQPV	0	0	3	0
FSQRQQQPILPQQPP	0	0	3	0
FSQYQQPLTQQPYSQ	0	0	3	1
FSRHQQPVLPQQQIP	0	0	3	0
FSRPQQPFPQQPGQI	0	0	6	3
FSRQQPPFLQQQQPV	0	0	3	0
FSRQQQIPVIHPSVL	0	0	3	0
FSRQQQPVLPQQPPF	0	0	3	0
FSRQQQQPPFSQQQQ	0	0	6	3
FSTAARTRATTRTRA	0	0	20	3
FSTAVRTIATTSTRA	0	0	3	0
FSTTARTRATRALPS	0	0	3	0
FSTTARTRATTKTMA	0	0	3	0
FSTTDRTRAAARTIA	0	0	3	0
FSVAARTRATRVLPN	0	0	3	0
FSVPARTRTARTKAT	2	0	22	5
FSYQQQPFPQQPYPQ	0	0	5	2
FTAFRAAWEPHHPSS	0	0	3	0
FTAFRSAWEPQHPSS	0	0	4	1
FTATSAVAQLYTTCS	0	0	3	0
FTHPFLTFPDQLLPQ	0	0	5	0
FTPQQPYPQPQPFPS	0	0	8	4
FTQPQQPFPQQPGQI	0	0	5	2
FTQPQQPTPIQPQQP	0	0	3	0
FTQPQQPTPLQPQQP	0	0	3	0
FTQQQPPFSQQPPIP	0	0	3	0
FTQQQPPFSQQPPIS	0	0	3	0
FTQQQQPPFSQQPPI	0	0	3	0
FTQQQQPPFSQQSPI	0	0	4	0
FTQQQQPSFSQQPPI	0	0	4	0
FTQQQQPSFSQRPPI	0	0	4	0
FTQQQQQQQQQQPFT	0	0	4	1
FTTTTISHTPTIFPP	0	0	3	0
FVAVVVALVALTVAE	0	0	5	0
FVHPSILQQLDPCKV	0	0	3	0
FVHPSILQQLNPCEV	0	0	6	3
FVHPSILQQLNPCKV	0	0	3	0
FVHPSILQQLNPCMV	0	0	3	0
FVLAMMMSIITTARQ	0	0	3	0
FVLAMTMSIITTARL	0	0	3	0
FVLAMTMSIITTARQ	0	0	3	0
FVLAMTMSIITTASQ	0	0	3	0
FVLLAMAMKIATAAR	0	0	3	0
FVLLAMAMNIASASR	0	0	3	0
FVLLSMPMSIVIAAR	0	0	3	0
FVLQTLPTACGAYVS	0	0	3	0
FVPPECSTTKAPFAS	0	0	3	0
FVQAQQQQPQQLGQG	0	0	3	0
FVQAQQQQPQQSDQG	0	0	5	0
FVQAQQQQPQQSGQG	0	0	3	0
FVQPQHLPQLEEISN	0	0	6	3
FVQPQQLPQFEEIRN	0	0	6	3
FVQPQQLPQFQEIRN	0	0	3	0
FVQPQQQQPHQSGQG	0	0	3	0
FVQPQQQQPQELGQC	0	0	6	2
FVQPQQQQPQQSGQG	0	0	3	0
FVQPQQQQPQQSRQG	0	0	3	0
FVQPQQQQPQQSVQG	0	0	3	0
FVQPSILQQLKPCKV	0	0	3	0
FWGIPALLKRYYPSV	0	0	3	0
FWGIPALLRRYYPGV	0	0	3	0
FWGIPALLRRYYPSV	0	0	3	0
FWGIPTLLRRYYPSV	0	0	3	0
FWGTSSQTVQGYYPG	0	0	3	0
FWGTSSQTVQGYYPS	0	0	4	0
FWQQQPPFCQQQPIL	0	0	3	0
FWQQQPPFSHQQPIL	0	0	5	2
FWQQQPPFSQQQPIL	0	0	3	1
FWQQQPPFSQQQPIP	0	0	5	2
FWQQQPPFSQQQPTL	0	0	5	2
FWQQQPTFSQQQPIL	0	0	4	0
FWRQQPPFSQQQPIL	0	0	3	0
FYHRETTPLQQLQQG	0	0	3	0
FYHRETTQLQQLQQG	1	0	2	3
FYPDETSPPQQLEQR	0	0	5	2
FYPGATTPPQQLQQR	0	0	4	0
FYPGETSPPQQLEQR	0	0	5	2
FYPGETTPLPQLQQG	0	0	5	0
FYPGETTPLQQLQQG	0	0	5	2
FYPGETTPLQQLQQV	0	0	4	1
FYPGETTPPQQLQQR	0	0	3	0
FYPGETTPPQQLQQS	0	0	5	0
FYPRETTPLQQLQQE	0	0	6	2
FYPSETTPSQQLQQM	0	0	5	2
FYPSKTTPSQQLQQM	0	0	3	0
FYQPQQPFPQQPGQI	0	0	6	3
FYQQPQHTFPQPQQT	0	0	7	0
FYQQPQQQFPQPQQP	0	0	11	4
FYQQPQQTFPQPQQA	0	0	17	5
FYQQPQQTFPQPQQI	0	0	16	6
FYQQPQQTFPQPQQT	0	0	16	5
FYRNNNSPGHNNPLN	0	0	3	0
GAARTRATARTRATR	1	0	55	10
GAFLQPHQIAQLEVM	14	0	24	3
GAHCQMETSCIHGLE	0	0	5	2
GAIAHMETICILGLE	0	0	6	3
GAIAQMETKCIPGLE	0	0	5	0
GAIAQMETRCIPGLE	0	0	4	1
GALAQVQGIIQPQQL	0	0	3	0
GALAQVRGIIQPQQL	0	0	3	0
GARSAARTRATRAAT	0	0	23	4
GATRALPNFSVAART	0	0	3	0
GATSAIAQMETRCIP	0	0	3	0
GATTPPQQLQQRIFW	0	0	3	0
GAYQPQQQSQQQLGQ	0	0	3	0
GAYVSQYCSTTTGSF	0	0	3	0
GCHPITVSPGTRQYE	0	0	3	0
GCQLMRQQCCQPLAQ	0	0	3	0
GCQLVRQQCCQPLAQ	0	0	5	1
GCQQLWQIPEQSRCQ	0	0	3	0
GCRPIAVSPVTGQHE	0	0	3	0
GCRPITVSPGTRQYE	0	0	3	0
GCRPVAVSPGTGQQE	0	0	3	0
GEASEQLQCDRELQE	0	0	6	3
GEASEQLQCERELQE	0	0	6	3
GEASGQLQCEHELEA	0	0	9	3
GEASGQLQCERELEA	0	0	14	1
GEASGQLQCERELQE	0	0	6	3
GEASGQLQCERELRK	0	0	3	0
GEASGQLQCERGLQE	0	0	6	2
GEASGQVQCERELQE	0	0	6	3
GEASKQLQCERELQE	0	0	7	3
GEASRQLQCEHELQE	0	0	6	3
GEASRQLQCERELQE	0	0	6	2
GECQVMQQQCCQQLA	0	0	5	1
GEGQPGYYPTSPQQP	0	0	3	0
GEGQQGQQPGQGQQP	0	0	3	0
GEGQQGYYPTFPQQP	0	0	3	0
GEGQQPGQGRQPGQG	0	0	5	0
GEHGQQPGQGQQGQQ	0	0	8	0
GEIRNLALETLPAMC	0	0	4	0
GEQGQQPGQGQQGKQ	0	0	3	0
GEQGQQPGQGQQGQQ	0	0	8	0
GEQIIPQQPQQPFPL	0	0	4	0
GEQPEQIISQRPQQP	11	0	5	0
GESFYPGETTPLQQL	0	0	6	2
GETSPPQQLEQRILW	0	0	3	0
GETSSQTVQGYYPSV	0	0	3	0
GETTPLPQLQQGIFW	0	0	5	2
GETTPLQQLQQGIFW	0	0	6	1
GETTPLQQLQQVIFW	0	0	5	0
GETTPPQQLQQRIFW	0	0	3	0
GETTPPQQLQQSILW	0	0	3	0
GFALIAVVATSAIAQ	0	0	3	0
GFALLAAAATSAIAQ	0	0	3	0
GFALLAVAATSAIAQ	0	0	3	0
GFFQPFQQNPQAQGS	0	0	3	0
GFFQPSQQNPQAQGF	0	0	3	1
GFFQPSQQNPQAQGS	0	0	4	0
GFFQPSQQSPQAQGS	0	0	3	0
GFGQPQPQQLGQEMP	0	0	6	3
GFGQSQQQQQPGQRQ	0	0	3	0
GFGQYQQQQQPGQRQ	0	0	3	0
GFLVFALIAVVATSA	0	0	3	0
GFNQPHQQQPQQSVQ	0	0	3	0
GFNQPQQQQPQQSVQ	0	0	3	0
GFRQYQQQQQPGQRQ	0	0	3	0
GFVQAQQQQPQQLGQ	0	0	3	0
GFVQAQQQQPQQSDQ	0	0	4	2
GFVQAQQQQPQQSGQ	0	0	3	0
GFVQPQHLPQLEEIS	0	0	6	3
GFVQPQQLPQFEEIR	0	0	6	3
GFVQPQQLPQFQEIR	0	0	3	0
GFVQPQQQQPHQSGQ	0	0	3	0
GFVQPQQQQPQELGQ	0	0	5	1
GFVQPQQQQPQQSGQ	0	0	3	0
GFVQPQQQQPQQSRQ	0	0	3	1
GFVQPQQQQPQQSVQ	0	0	4	0
GGGPVARQYEQQVVV	0	0	3	0
GGIAQMDTSCIPGLE	0	0	6	2
GGIAQMETSCIPGLE	0	0	5	3
GGPFYHRETTPLQQL	0	0	3	0
GGPVARQYEQQVVVP	0	0	3	0
GGSFYHRETTQLQQL	0	0	4	0
GGSFYPDETSPPQQL	0	0	6	2
GGSFYPGATTPPQQL	0	0	3	0
GGSFYPGETSPPQQL	0	0	3	0
GGSFYPGETTPLPQL	0	0	5	1
GGSFYPGETTPLQQL	0	0	5	1
GGSFYPGETTPPQQL	0	0	5	1
GGSFYPRETTPLQQL	0	0	3	0
GGSIYPGETTPLQQL	0	0	4	0
GGTFYPGETTPPQQL	0	0	5	0
GGTSSQTVQGYYPSV	0	0	3	0
GGTSSQTVRGYYPSV	0	0	3	0
GGYYPTSLQQPGQGQ	0	0	3	0
GHCPMSPQQTGQAQQ	0	0	3	0
GHCPTSPQQSGQAQQ	0	0	3	0
GHCPTSPQQTGQAQQ	0	0	3	0
GHCPTSRQQPGQAQQ	0	0	3	0
GHEQQPGQWLQLGQG	0	0	6	0
GHEQQPGQWLQPGQG	0	0	5	1
GHGQQPGQGQPGYYP	0	0	3	0
GHGQQPGQWLQPGQG	0	0	3	0
GHGQQSGQGQQPEKG	0	0	3	0
GHGQQTGQGQQPEQE	1	0	5	2
GHHPASLQQPGQGQP	0	0	3	0
GHLQQPAQGQQPEQG	0	0	6	1
GHNNPLNNNNSPNNN	0	0	4	0
GHPGQRQQPGQGQQP	0	0	3	0
GHQLGQGQQSGQEQQ	0	0	5	2
GHQPGQGQQGYYPTS	0	0	3	0
GHQPGQGQQSGQDQQ	0	0	4	2
GHQPGQGQQSGQEKQ	0	0	3	0
GHQPGQGQQSGQEQQ	0	0	5	2
GHQSGQGQQGYYPTS	0	0	3	0
GHQSGQGQQRYYPTS	0	0	3	1
GHYLASQQQPAQGQQ	0	0	3	0
GHYLASQQQPGQGQQ	0	0	3	0
GHYLTSQQQPGQGQQ	0	0	3	0
GHYPASEQQPGQGQQ	0	0	4	0
GHYPASLQQPGQGHP	0	0	3	0
GHYPASLQQPGQGQG	0	0	3	0
GHYPASLQQPGQGQP	0	0	3	0
GHYPASLQQPGQGQQ	0	0	3	0
GHYPASLQQPGQQGH	0	0	3	0
GHYPASLQQVGQGQQ	0	0	3	0
GHYPASQQEPGQGQQ	0	0	4	1
GHYPASQQEPGQRQQ	0	0	3	0
GHYPASQQQPGQGHY	0	0	3	0
GHYPASQQQPGQGQQ	0	0	3	0
GHYPASQQQPGQGRQ	0	0	3	0
GHYPASQQQPGQRQQ	0	0	3	0
GHYPASSLQPGQGQQ	0	0	3	0
GHYPASVQQPGQGQQ	0	0	3	0
GHYPGSLQQPGQGQP	0	0	3	0
GHYPGSLRQPGQGQP	0	0	3	0
GHYPTSLLQPGQGQQ	0	0	3	0
GHYPTSLQQLGQGQQ	0	0	3	0
GHYPTSLQQPGQGHP	0	0	3	0
GHYPTSLQQPGQGQP	0	0	3	0
GHYPTSLQQPGQGQQ	0	0	4	0
GHYPTSPLQPGQGQP	0	0	3	0
GHYTASLQQPGQGQQ	0	0	3	0
GIAQMDTSCIPGLEG	0	0	5	2
GIAQMDTSCIPGLER	0	0	3	1
GIAQMETSCIPGLER	0	0	5	1
GIAQMETSCISGLER	0	0	5	2
GIDIFLPLSQHEQVG	0	0	6	2
GIFGETSSQTVQGYY	0	0	6	3
GIFGGTSSQTVQGYY	0	0	3	0
GIFGGTSSQTVRGYY	0	0	3	0
GIFLQPHQIPQLEVM	0	0	6	2
GIFLQPHQISQLEVM	5	0	8	2
GIFLQPHQISQLEVT	3	0	8	3
GIFWGTSSQTVQGYY	0	0	4	0
GIIQPQQLAQLEAIR	0	0	3	0
GIIQPQQLSQLEVVG	0	0	4	0
GIIQPQQLSQLEVVR	0	0	3	0
GIIQPQQPAQLEAIR	0	0	3	0
GIIQPQQPAQLEGIR	0	0	5	0
GIIQPQQPAQLEVIG	0	0	5	2
GIIQPQQPAQLEVIR	0	0	3	0
GIIQPQQPAQYEVIR	0	0	3	0
GIIQPQQPTQLEVIR	0	0	3	0
GIIQPRQPAQLEAIR	0	0	3	0
GILLQPHQIAQLEVM	10	0	23	2
GILVQGQGIIQPQQP	0	0	3	0
GIPALLKRYYPSVTC	0	0	3	0
GIPALLKRYYPSVTS	0	0	3	0
GIPALLRRYYLSVTS	0	0	3	0
GIPALLRRYYPGVTS	0	0	3	0
GIPALLRRYYPSVTS	0	0	3	0
GIPCMDVVLQQHNIA	0	0	3	0
GIPTLLKRYYPSVTS	0	0	3	0
GIPTLLRRYYPSVTS	0	0	2	0
GIQILRPLFQLIQGQ	0	0	3	0
GIQILRPLFQLVQGQ	0	0	3	0
GIQILRPLLQLVQGQ	0	0	3	0
GIQILRRPLFQLVQG	0	0	3	0
GIQIMRPLFQLVQGQ	0	0	3	0
GIRSLVLKTLPTMCN	0	0	3	0
GIRSLVLQTLPTMCN	0	0	3	0
GISTQPQQQQQQGQQ	0	0	3	0
GIVHSIIMQQEQQQQ	0	0	5	1
GIVQPQQPAQYEVIR	0	0	3	0
GIVVIALVALTAAEG	0	0	12	1
GKELHTPQEQFPQQQ	0	0	3	1
GKGKQGYYPTSLQQP	0	0	2	0
GKGQQGYYPTSLQQP	0	0	3	0
GKGQQGYYPTTPQQP	0	0	3	0
GKPGSYPTSPQQPGQ	0	0	3	0
GKPGYYPTSPQLPGQ	0	0	3	0
GKPGYYPTSPQQSGQ	0	0	2	0
GKPTSAPFPQQQQQH	0	0	4	0
GKQGYYPTSLQQPGQ	0	0	3	0
GKQLGQEQQGYYPTS	0	0	3	0
GKQLGQGQQGYYPTS	0	0	3	0
GKQLGQWQQPGQGQE	0	0	4	1
GKQLRQGQQGYYPTS	0	0	3	0
GKQPGQGQPGYYPTS	0	0	3	0
GKQPGQGQQGYYPTS	0	0	3	0
GKQPGQGQQRYYPTS	0	0	3	0
GKQPGQGQQSYDSPY	0	0	3	0
GKQSGQGQQGYDSPY	0	0	3	0
GKSQLLSSSQDKGNK	0	0	2	0
GKSQVLQQSTYQLLQ	0	0	3	0
GKWEEPGQGQQGYYP	0	0	4	2
GKWQELGQGQQGYYP	0	0	4	0
GKWQEPGQGQQGYYP	0	0	4	1
GKWQEPGQGQQWYYP	0	0	3	0
GLARSQMLQQSSCHV	0	0	3	0
GLASLTVAEGEASKQ	0	0	3	0
GLCCQHPWQIPEQSQ	0	0	6	2
GLDRPWQQQPLPPQQ	0	0	3	0
GLEGPSQQQPLPPQQ	0	0	3	1
GLEGPWQQQPLPPQQ	0	0	3	0
GLEKPRQQQPLPPQQ	0	0	3	0
GLEKPSQQQPLPLQQ	0	0	3	0
GLEKPSQRQPLPLQQ	0	0	3	0
GLEKPWQQQPLPPQQ	0	0	3	0
GLERLSQQQPLPPQQ	0	0	3	0
GLERPRQQQPLPPQQ	0	0	3	0
GLERPSQQQPLPPQQ	0	0	3	0
GLERPSQQQPLRPQQ	0	0	3	0
GLERPSRQQPLPPQQ	1	0	3	0
GLERPWHHHPLPPQH	0	0	3	0
GLERPWHHQPLPPQQ	0	0	3	0
GLERPWHLQPLPPQQ	0	0	3	0
GLERPWHQRPLPPQQ	0	0	3	0
GLERPWQEQPLPPQH	2	0	5	1
GLERPWQEQPLPPQQ	2	0	5	2
GLERPWQHLPLPPHQ	0	0	3	0
GLERPWQQHPLPPQQ	0	0	3	0
GLERPWQQQPLPPQH	0	0	3	0
GLERPWQQQPLPPQQ	1	0	3	0
GLERPWQQQPLQPQQ	0	0	3	0
GLERPWQQQPLQQKE	0	0	3	0
GLERPWQQTPLPPQQ	0	0	3	0
GLERQWQQQPLPPQQ	0	0	3	0
GLESPWQQQPLPPQQ	0	0	3	0
GLGIIQPQQPAQLEG	0	0	4	2
GLGQQPGQWQQPGQW	0	0	3	0
GLGRPWQQQPLPPQQ	1	0	3	0
GLGSSQPQQQTQLDQ	0	0	5	0
GLLALAAASAVAQIS	0	0	3	0
GLNQPQQQQPQQSVQ	0	0	3	0
GLPGYYPTSSLQPEQ	2	0	6	2
GLQERELEACRQVVD	0	0	5	3
GLQGHYPASLQQPGQ	0	0	3	0
GLQMRCCQQLRDISA	0	0	3	0
GLQMRCCQQLRDVSA	0	0	3	0
GLRMSLHTLPSMCKI	0	0	3	0
GLSQPQQQQPQQSVQ	0	0	3	0
GLSQSQQQSQQQLGQ	0	0	3	0
GLVFALLAVAATSAI	0	0	3	0
GLVSLTVAEGEASKQ	0	0	3	0
GLVSLTVAEGEASRQ	0	0	5	2
GMHIFLPLSQQQQVG	0	0	3	0
GMHILLPLSQQQQLG	0	0	3	0
GMHILLPLYQQQQVG	0	0	3	0
GMVLQTLPSMCSVNI	0	0	3	0
GMYQPQQPAKLESIR	0	0	3	0
GMYQPQQPAQHESIR	0	0	3	0
GMYQPQQPAQLESIR	0	0	3	0
GNKGKSQLLSSSQDK	0	0	3	0
GNKGTTQLLCSNQDN	0	0	4	0
GNKGTTQLLSKSQDK	0	0	2	0
GNKGTTQLLYNSQDK	0	0	3	0
GNKVSSQDKDNNQDK	0	0	3	0
GNLALETLPAMCNVY	0	0	5	0
GNNLNNNNWHRVPFC	0	0	3	0
GNNQDKGNKGTTQLL	0	0	3	0
GNQGYYPTSLRQPGQ	0	0	3	0
GNQPGQGHQPGQGQQ	0	0	3	0
GPECQPVGGGPVARQ	0	0	3	0
GPFGQQPEQIISQRP	14	0	7	0
GPFLQPPQIGQLEVM	0	0	6	2
GPFYHRETTPLQQLQ	0	0	3	0
GPIQLPQQQLVPQPQ	0	0	3	0
GPLRMPFLQTQVEQL	0	0	4	1
GPLSQQQQVGQGILV	0	0	3	0
GPPFPQQTQPVLPQQ	0	0	3	0
GPPFSQQTPPVLPQQ	0	0	3	0
GPPFSQQTQPVIPQQ	0	0	3	0
GPPFSQQTQPVLPQQ	0	0	3	1
GPQPGQWQQLGQGQQ	0	0	3	0
GPQPGQWQQSGQGQQ	0	0	3	0
GPQQLFPELQQPIPQ	0	0	11	5
GPRCLPTPTTTEAAR	0	0	3	1
GPSGQVEWPQHQPLP	0	0	5	2
GPSGQVQWPQHQPLP	0	0	3	0
GPSGQVQWPQQQPVL	0	0	3	0
GPSIIQYQQQQPQQL	0	0	3	0
GPSQQQPLPPQQTLS	0	0	3	0
GPSQQQPLPPQQTLT	0	0	3	0
GPTGQVQWPQQQPFP	0	0	3	0
GPVARQYEQQVVVPP	0	0	3	0
GPVQPQQLPQFAEIR	0	0	6	1
GPWQQQPLPPQQTFP	1	0	14	5
GPYYPGQASPQQPGQ	0	0	3	0
GPYYPGQASSQQPGQ	0	0	3	0
GQAFPQQSGQGQQPG	0	0	3	0
GQAGYYPTSPQQSGQ	0	0	3	0
GQAIIQPQQPAQLEA	0	0	5	0
GQAPPQQPGQGQQPG	0	0	3	0
GQAQKPGQGQQGYYP	0	0	4	0
GQAQQGQQPGQGQQP	0	0	3	0
GQAQQGYYPTSPQQS	0	0	3	0
GQAQQLGQDQQIGQV	0	0	3	0
GQAQQLGQGQQIGQV	0	0	3	0
GQAQQPGHGQQSGQG	0	0	3	0
GQAQQPGQEQQPGQG	0	0	5	1
GQAQQPGQGQQIGQA	0	0	3	0
GQAQQPGQGQQIGQV	0	0	4	0
GQAQQPGQGQQPGQA	0	0	3	0
GQAQQPGQGQQPGQG	0	0	3	0
GQAQQPGQWQQPGQG	0	0	3	0
GQAQQSGQWQLVCYP	0	0	3	0
GQAQQSGQWQLVYYP	0	0	3	0
GQASPQQLGQGQQPG	0	0	3	0
GQASPQQPGQGQQAW	0	0	3	0
GQASPQQPGQGQQPD	0	0	4	1
GQASPQQPGQGQQPG	0	0	3	0
GQASPQQPGQGQQQG	0	0	3	0
GQASPQQPGQRQQPG	0	0	3	0
GQASPQQSGQEQQPG	0	0	4	1
GQASPQQSGQGQQPG	0	0	3	0
GQASPQRPGQGQQPG	0	0	3	0
GQASPQRSRDITSSS	0	0	2	0
GQASSQQPGQGQQPG	0	0	3	0
GQASSQRPGQGQQEY	1	0	12	4
GQASSQRPGQGQQPG	0	0	3	1
GQASSRRPGQGQQEY	0	0	3	0
GQCASQPQQQSQQQL	0	0	3	0
GQCFFQQPQQQMGQQ	0	0	3	0
GQCFFQQPQQQVGQQ	0	0	3	0
GQCFFQRPQQQQLGQ	0	0	3	0
GQCPFQQPQQQQLGQ	0	0	3	0
GQCQQQPQPQPQMNT	0	0	3	0
GQCQQQPQPQPQPQP	2	0	3	0
GQCQQQPQQQVNTCS	0	0	3	0
GQCSFQQPQPQLGQQ	0	0	3	0
GQCSFQQPQQLGQQP	0	0	3	0
GQCSFQQPQQLQQLG	0	0	3	0
GQCSFQQPQQQLGQQ	0	0	3	0
GQCSFQQPQQQQLGQ	0	0	4	0
GQCSFQQPQQQQQLG	0	0	3	0
GQCSFQQPQRQLGQQ	0	0	3	0
GQCSFQQSQQQQLGQ	0	0	3	0
GQCSFQRPQQQQLGQ	0	0	3	0
GQCSFQRPQQQRLGQ	0	0	3	0
GQCSSQQPQQLQQLG	0	0	3	0
GQCVLVQGQGVVQPQ	0	0	3	0
GQCVSQPLQQLQQQL	0	0	3	0
GQCVSQPQQQLQQQF	0	0	3	0
GQCVSQPQQQLQQQL	0	0	3	0
GQCVSQPQQQSQQQL	0	0	3	0
GQCVSQPQQQSQRQL	0	0	3	0
GQCVSRPQQQSQQQL	0	0	3	0
GQDQQGYDSPCHVSA	0	0	4	0
GQDQQIGQVQQPGQG	0	0	3	0
GQEATRVLSNFSMAA	0	0	3	0
GQEGYYPTLGQQPGQ	0	0	4	1
GQEGYYPTSPQQPGQ	0	0	3	0
GQEKQGYDSPYHVSA	0	0	3	0
GQEKQGYNSPYHVSA	0	0	3	0
GQEMPMQPQHQLGQH	0	0	3	2
GQEQPGYNPTSPQQP	0	0	4	0
GQEQPGYYPTSPWQP	0	0	4	2
GQEQQDPQSGQGRQG	0	0	3	0
GQEQQDQQPGQGQQQ	0	0	4	1
GQEQQDQQPGQGRQG	0	0	4	0
GQEQQDQQSGQGRQG	0	0	4	0
GQEQQGQQPGQGQQG	0	0	3	0
GQEQQGQQPGQGQQP	0	0	4	0
GQEQQGYDNPYHVNT	0	0	6	2
GQEQQGYDSPYHVSA	0	0	5	2
GQEQQGYYATSPQQL	0	0	4	1
GQEQQGYYPTSPQQP	0	0	3	0
GQEQQLEQWQQSGQG	0	0	6	3
GQEQQLGQGRQIGQG	0	0	3	0
GQEQQPGQAQQSGQW	0	0	5	1
GQEQQPGQEQQPGQG	1	0	5	2
GQEQQPGQGQQDQQP	0	0	4	2
GQEQQPGQGQQGHCP	0	0	4	0
GQEQQPGQGQQGYYP	0	0	3	0
GQEQQPGQGQQPGQG	0	0	4	1
GQEQQPGQGQQVQQP	0	0	4	0
GQEQQPGQRQQPGQG	0	0	3	0
GQEQQPRQLQQPEHG	0	0	5	1
GQEQQPRQLQQPEQG	0	0	5	1
GQEQQSGQAQQSGQW	0	0	5	0
GQGALAQVQGIIQPQ	0	0	3	0
GQGALAQVRGIIQPQ	0	0	3	0
GQGEQGQQPGQGQQG	0	0	4	0
GQGFFQPFQQNPQAQ	0	0	3	0
GQGFFQPSQQNPQAQ	0	0	5	1
GQGFFQPSQQSPQAQ	0	0	3	0
GQGFNQPHQQQPQQS	0	0	3	0
GQGFNQPQQQQPQQS	0	0	3	0
GQGGYYPTSLQQPGQ	0	0	4	0
GQGHPGQRQQPGQGQ	0	0	3	0
GQGHQLGQGQQSGQE	0	0	5	0
GQGHQPGQGQQGYYP	0	0	3	0
GQGHQPGQGQQSGQD	0	0	3	0
GQGHQPGQGQQSGQE	0	0	5	0
GQGHQSGQGQQGYYP	0	0	3	0
GQGHQSGQGQQRYYP	0	0	3	0
GQGHYPASQQEPGQG	0	0	3	0
GQGIIQPQQLAQLEA	0	0	5	2
GQGIIQPQQPAQLEA	0	0	5	2
GQGIIQPQQPAQLEV	0	0	5	2
GQGIIQPQQPAQYEV	0	0	6	2
GQGIIQPQQPTQLEV	0	0	6	2
GQGIIQPRQPAQLEA	0	0	3	0
GQGILVQGQGIIQPQ	0	0	3	0
GQGIVQPQQPAQYEV	0	0	6	2
GQGKPGSYPTSPQQP	0	0	3	0
GQGKPGYYPTSPQLP	0	0	3	0
GQGKPGYYPTSPQQS	0	0	3	0
GQGKQLGQEQQGYYP	0	0	3	0
GQGKQLGQGQQGYYP	0	0	6	1
GQGKQLGQWQQPGQG	0	0	3	0
GQGKQLRQGQQGYYP	0	0	3	0
GQGKQPGQGQQGYYP	0	0	3	0
GQGKQPGQGQQRYYP	0	0	3	0
GQGKQPGQGQQSYDS	0	0	4	0
GQGKQSGQGQQGYDS	0	0	3	0
GQGLNQPQQQQPQQS	0	0	3	0
GQGLPGYYPTSSLQP	0	0	3	0
GQGLQGHYPASLQQP	0	0	3	1
GQGLSQPQQQQPQQS	0	0	3	0
GQGLSQSQQQSQQQL	0	0	3	0
GQGNQGYYPTSLRQP	0	0	3	0
GQGNQPGQGHQPGQG	0	0	5	2
GQGPQPGQWQQLGQG	0	0	3	0
GQGPQPGQWQQSGQG	0	0	3	1
GQGQAGYYPTSPQQS	0	0	3	0
GQGQEGYYPTLGQQP	0	0	4	1
GQGQEGYYPTSPQQP	0	0	4	0
GQGQGGYYPTSLQQP	0	0	4	0
GQGQGQPGQRQQPGQ	0	0	3	0
GQGQHEYYPTSPQLS	0	0	3	0
GQGQHGYYPTSPQLS	0	0	3	0
GQGQHPEQGKQPGQG	0	0	3	0
GQGQHPEQGQQPGQG	0	0	3	0
GQGQHPGQGQQGQQP	0	0	4	1
GQGQHPGQGQQGYYP	0	0	3	0
GQGQHPGQWQQPGQW	0	0	3	0
GQGQHQDNGNNQDKG	0	0	3	0
GQGQHWYYPTSPQLS	0	0	3	0
GQGQLEYYPTSPQQP	0	0	3	0
GQGQLGYYPTSPQQL	0	0	3	0
GQGQLGYYPTSPQQP	0	0	3	0
GQGQLGYYPTSPQQS	0	0	3	0
GQGQPGHYPASVQQP	0	0	3	1
GQGQPGHYPTSPLQP	0	0	3	0
GQGQPGQRQQPGHGQ	0	0	3	0
GQGQPGQRQQPGQGQ	0	0	3	0
GQGQPGQRQQPGQRQ	0	0	3	0
GQGQPGYDPTSPQQP	0	0	3	0
GQGQPGYYLTSPLQL	1	0	3	0
GQGQPGYYLTSPQQS	0	0	4	0
GQGQPGYYLTSSQQP	0	0	3	0
GQGQPGYYPISPQQS	0	0	3	0
GQGQPGYYPTFPQLP	0	0	3	0
GQGQPGYYPTPPQQP	0	0	3	0
GQGQPGYYPTSFAQP	0	0	3	0
GQGQPGYYPTSLQQL	0	0	3	0
GQGQPGYYPTSLQQS	0	0	3	0
GQGQPGYYPTSLRQL	0	0	3	0
GQGQPGYYPTSLRQP	0	0	3	0
GQGQPGYYPTSPLQP	1	1	11	0
GQGQPGYYPTSPLQS	0	0	3	0
GQGQPGYYPTSPQLP	0	0	3	0
GQGQPGYYPTSPQQI	0	0	3	0
GQGQPGYYPTSPQQP	0	0	4	0
GQGQPGYYPTSPQQS	0	0	3	0
GQGQPGYYPTSPRQP	0	0	3	0
GQGQPGYYPTSQQPG	0	0	3	0
GQGQPGYYPTSQQQP	0	0	3	0
GQGQPGYYPTSQQSE	0	0	5	2
GQGQPGYYPTSSLQL	0	0	4	0
GQGQPGYYPTSSLQP	0	0	3	0
GQGQPGYYPTSSQLA	0	0	3	0
GQGQPGYYPTSSQLQ	0	0	3	0
GQGQPGYYPTSSQQL	0	0	3	0
GQGQPGYYPTSSQQP	0	0	3	0
GQGQPGYYPTSSQRP	0	0	3	0
GQGQPGYYPTSSRQP	0	0	3	0
GQGQPRYYPTCPQQP	0	0	3	0
GQGQPRYYPTFSQQP	0	0	4	0
GQGQPRYYPTSPQQI	0	0	3	1
GQGQPRYYPTSPQQP	0	0	3	0
GQGQPRYYPTSQQPG	0	0	3	0
GQGQPRYYPTSSQQP	0	0	2	0
GQGQPVYDPTSPQQP	0	0	3	0
GQGQPWYYPTSPQES	0	0	6	3
GQGQPWYYPTSPQQP	0	0	3	1
GQGQPWYYPTSPQSG	0	0	3	0
GQGQQAGHGQQPGQW	0	0	3	0
GQGQQAGQGQQGYYP	0	0	3	0
GQGQQAGQGQQVQQP	0	0	4	0
GQGQQAQQPGHGQQP	0	0	3	0
GQGQQAQQPGQGQQL	0	0	4	0
GQGQQAQQPGQGQQP	0	0	3	0
GQGQQAWQMAKNQDK	0	0	4	0
GQGQQAYYPTSSQQS	0	0	3	0
GQGQQDQQPEQGQQP	0	0	5	2
GQGQQDQQPGQGQQA	0	0	5	2
GQGQQDQQPGQRQQG	0	0	3	0
GQGQQEYYLTSPQQS	0	0	5	1
GQGQQGHCPMSPQQT	0	0	3	0
GQGQQGHCPTSPQQS	0	0	3	0
GQGQQGHCPTSPQQT	0	0	3	0
GQGQQGHCPTSRQQP	0	0	3	0
GQGQQGHHPASLQQP	0	0	3	0
GQGQQGHYLASQQQP	0	0	3	0
GQGQQGHYLTSQQQP	0	0	3	1
GQGQQGHYPASEQQP	0	0	5	1
GQGQQGHYPASLQQP	0	0	3	0
GQGQQGHYPASLQQV	0	0	3	0
GQGQQGHYPASQQEP	0	0	5	2
GQGQQGHYPASQQQP	0	0	3	0
GQGQQGHYPASSLQP	0	0	3	0
GQGQQGHYPGSLQQP	0	0	3	0
GQGQQGHYPGSLRQP	0	0	3	0
GQGQQGHYPTSLLQP	0	0	3	0
GQGQQGHYPTSLQQL	0	0	3	1
GQGQQGHYPTSLQQP	0	0	4	1
GQGQQGHYTASLQQP	0	0	3	0
GQGQQGKQPGQGQPG	0	0	4	1
GQGQQGQIPASQQQP	0	0	3	0
GQGQQGQLPGQWQQP	0	0	3	0
GQGQQGQQAGQGQQG	0	0	7	0
GQGQQGQQLGQGQQG	0	0	7	0
GQGQQGQQPAQGQQG	0	0	4	0
GQGQQGQQPGEGQQG	0	0	6	1
GQGQQGQQPGQGKQP	0	0	3	0
GQGQQGQQPGQGQPG	0	0	3	0
GQGQQGQQPGQGQQA	0	0	5	0
GQGQQGQQPGQGQQG	1	0	7	0
GQGQQGQQPGQGQQP	0	0	4	0
GQGQQGQQPGQGQQS	0	0	5	0
GQGQQGQQPGQGQRP	0	0	3	0
GQGQQGQQPGQKQQS	0	0	3	0
GQGQQGQQPGQRQQS	0	0	3	0
GQGQQGQQVGQGQQA	0	0	5	1
GQGQQGQRPGQGQQG	0	0	4	0
GQGQQGQRPGQKQQS	0	0	3	0
GQGQQGQYPASKQQP	0	0	3	0
GQGQQGQYPASQQQP	0	0	3	0
GQGQQGRQPGQGQPG	0	0	3	0
GQGQQGTTQLLSSSQ	0	0	3	0
GQGQQGYARPYHVSA	0	0	3	0
GQGQQGYASPYHVSA	0	0	3	0
GQGQQGYDSPYHVSA	0	0	3	0
GQGQQGYDSPYHVSV	0	0	3	1
GQGQQGYDSPYYVSA	0	0	4	1
GQGQQGYYITSLQQP	0	0	3	0
GQGQQGYYITSPQQS	0	0	3	0
GQGQQGYYLTSPQQP	0	0	5	1
GQGQQGYYPASLQQP	0	0	3	0
GQGQQGYYPISAQQL	0	0	3	0
GQGQQGYYPISLQQS	0	0	3	0
GQGQQGYYPISPQQL	0	0	3	0
GQGQQGYYPISPQQP	0	0	4	0
GQGQQGYYPSSLQQP	0	0	3	0
GQGQQGYYPTSLHQS	0	0	3	0
GQGQQGYYPTSLQHT	0	0	3	0
GQGQQGYYPTSLQQP	0	0	3	0
GQGQQGYYPTSLQQQ	0	0	3	0
GQGQQGYYPTSLQQS	0	0	3	0
GQGQQGYYPTSLQQT	0	0	3	0
GQGQQGYYPTSLQRP	0	0	4	0
GQGQQGYYPTSLWQP	0	0	3	0
GQGQQGYYPTSPQHL	0	0	3	0
GQGQQGYYPTSPQHP	0	0	4	0
GQGQQGYYPTSPQHT	0	0	4	0
GQGQQGYYPTSPQLS	0	0	3	0
GQGQQGYYPTSPQQL	0	0	3	0
GQGQQGYYPTSPQQP	0	0	3	0
GQGQQGYYPTSPQQS	0	0	3	0
GQGQQGYYPTSQQQP	0	0	3	0
GQGQQGYYPTSSQQP	0	0	3	1
GQGQQGYYPTSSQQS	0	0	3	0
GQGQQGYYPTSSQRP	0	0	3	0
GQGQQGYYPTSTQQS	0	0	4	0
GQGQQGYYPTSVQQP	0	0	3	0
GQGQQGYYQTHPQQP	0	0	3	0
GQGQQGYYSGSLQQP	0	0	3	0
GQGQQGYYSSSLQQP	0	0	3	0
GQGQQGYYSSYHVSV	0	0	3	0
GQGQQGYYSTSLQQP	0	0	3	0
GQGQQIGKGKQGYYP	1	0	2	2
GQGQQIGKGQQGYYP	0	0	3	0
GQGQQIGQAQKPGQG	0	0	3	0
GQGQQIGQEQQLGQG	0	0	4	2
GQGQQIGQGQQGYYP	0	0	3	0
GQGQQIGQGQQIRQG	0	0	3	0
GQGQQIGQGQQLGQG	0	0	3	0
GQGQQIGQGQQPEQE	2	0	6	2
GQGQQIGQGQQPGQG	0	0	3	0
GQGQQIGQLGQRQQP	0	0	3	0
GQGQQIGQPGQKQQP	0	0	3	0
GQGQQIGQPGQRQQP	0	0	3	0
GQGQQIGQVQEPGQG	0	0	4	1
GQGQQIGQVQQPGQG	0	0	3	0
GQGQQIRQGQQPGQG	0	0	3	0
GQGQQKYYPTSPQQP	0	0	3	0
GQGQQLGQGQPGYYP	0	0	3	1
GQGQQLGQGQPRYYP	0	0	3	0
GQGQQLGQGQQGQQP	0	0	4	0
GQGQQLGQGQQGQRP	0	0	8	0
GQGQQLGQGQQGYYP	0	0	3	0
GQGQQLGQGRQIGQG	0	0	3	0
GQGQQLGQWLQPGQG	0	0	3	1
GQGQQLRQGQQGQQS	0	0	6	0
GQGQQPAQEQQSGQG	0	0	4	2
GQGQQPAQGQQGQQP	1	0	10	2
GQGQQPDKWQEPGQG	0	0	3	0
GQGQQPEHEQQPGQG	1	0	5	2
GQGQQPEKGQQGYYP	0	0	3	0
GQGQQPEQEQQPGQG	4	0	6	2
GQGQQPEQGQPGYYL	0	0	5	1
GQGQQPEQGQQPGQG	0	0	4	0
GQGQQPEQGQQPGQW	0	0	5	2
GQGQQPEQRQQDQQP	0	0	3	0
GQGQQPGEGQPGYYP	0	0	4	0
GQGQQPGEGQQGYYP	0	0	3	0
GQGQQPGHEQQPGQW	0	0	5	1
GQGQQPGHLQQPAQG	0	0	3	0
GQGQQPGKWQELGQG	0	0	3	1
GQGQQPGKWQEPGQG	0	0	3	0
GQGQQPGQAQQPGHG	0	0	3	0
GQGQQPGQEQQDQQP	1	0	11	2
GQGQQPGQEQQPGQG	0	0	5	0
GQGQQPGQEQQPGQR	0	0	3	0
GQGQQPGQGKPGSYP	0	0	3	0
GQGQQPGQGKPGYYP	0	0	3	0
GQGQQPGQGQAGYYP	0	0	3	0
GQGQQPGQGQEGYYP	0	0	3	1
GQGQQPGQGQGGYYP	0	0	3	0
GQGQQPGQGQHPGQG	0	0	3	0
GQGQQPGQGQLEYYP	0	0	5	1
GQGQQPGQGQPGYYL	0	0	3	0
GQGQQPGQGQPGYYP	0	0	3	0
GQGQQPGQGQPWYYP	0	0	3	0
GQGQQPGQGQQEYYL	0	0	6	2
GQGQQPGQGQQGHCP	0	0	3	0
GQGQQPGQGQQGQQL	0	0	5	0
GQGQQPGQGQQGQQP	0	0	4	0
GQGQQPGQGQQGYAS	0	0	3	0
GQGQQPGQGQQGYDS	0	0	5	1
GQGQQPGQGQQGYYP	0	0	3	0
GQGQQPGQGQQIGQG	0	0	3	0
GQGQQPGQGQQLGQG	0	0	3	0
GQGQQPGQGQQPEQE	2	0	7	3
GQGQQPGQGQQPEQR	0	0	5	0
GQGQQPGQGQQPGEG	0	0	6	1
GQGQQPGQGQQPGQG	0	0	3	0
GQGQQPGQGQQPGQR	0	0	3	0
GQGQQPGQGQQPGQW	0	0	3	0
GQGQQPGQGQQPRQE	0	0	3	0
GQGQQPGQGQQPRQG	0	0	3	0
GQGQQPGQGQQSGQG	0	0	3	0
GQGQQPGQGQQSGRG	0	0	3	1
GQGQQPGQGQQSQQP	0	0	3	0
GQGQQPGQGQQVQQP	0	0	3	0
GQGQQPGQGQSGYFP	0	0	3	0
GQGQQPGQGQSGYYP	0	0	3	0
GQGQQPGQGQSRYYP	0	0	3	1
GQGQQPGQGRQIGQG	1	0	2	0
GQGQQPGQGRQPRQG	0	0	3	0
GQGQQPGQGWQPGQG	0	0	3	0
GQGQQPGQLQQPAQG	0	0	3	0
GQGQQPGQLQQPTQG	0	0	3	0
GQGQQPGQLQQSAQG	0	0	3	0
GQGQQPGQRQPGYYP	0	0	3	0
GQGQQPGQRQPGYYS	0	0	3	0
GQGQQPGQRQQDQQP	0	0	3	0
GQGQQPGQRQQGYDS	0	0	3	0
GQGQQPGQRQSGYFP	0	0	3	0
GQGQQPGQSQQPGQG	0	0	3	0
GQGQQPGQWLQIGQG	0	0	3	0
GQGQQPGQWLQPGQE	0	0	5	2
GQGQQPGQWLQPGQG	0	0	3	0
GQGQQPGQWLQPGQW	0	0	3	0
GQGQQPGQWLQSGYY	0	0	10	2
GQGQQPGQWQQGYYP	0	0	3	0
GQGQQPGQWQQPGQG	0	0	4	0
GQGQQPGQWQQPGQW	0	0	3	0
GQGQQPGQWQQSGQG	0	0	4	0
GQGQQPGRGQPGYYP	0	0	3	0
GQGQQPGRGQQGQQP	0	0	3	0
GQGQQPHYPASQQQP	0	0	3	0
GQGQQPKQGQQPGQG	0	0	4	0
GQGQQPRHEQQPGQW	0	0	3	2
GQGQQPRQEQQDQQP	0	0	3	0
GQGQQPRQGQQGYYP	0	0	3	0
GQGQQPRQWLQPRQG	0	0	3	0
GQGQQPRQWQQSGQG	0	0	2	0
GQGQQPRQWSQPRQG	0	0	3	0
GQGQQPVQGQSGYYP	0	0	3	0
GQGQQQGKWEEPGQG	0	0	6	3
GQGQQQGKWQEPGQG	0	0	4	0
GQGQQQGQGQQGYYP	0	0	3	0
GQGQQRHYAASLQQP	0	0	3	0
GQGQQRHYPASLQQP	0	0	3	0
GQGQQRYYPTSPQQS	0	0	3	0
GQGQQRYYPTSQQQP	0	0	3	0
GQGQQRYYPTSSQQS	0	0	3	0
GQGQQSGQAQQGYYP	0	0	4	0
GQGQQSGQDQQGYDS	0	0	6	3
GQGQQSGQEKQGYDS	0	0	5	0
GQGQQSGQEKQGYNS	0	0	3	0
GQGQQSGQEQQGYDN	0	0	6	3
GQGQQSGQEQQGYDS	0	0	6	2
GQGQQSGQEQQGYYA	0	0	5	2
GQGQQSGQGHQLGQG	0	0	4	0
GQGQQSGQGHQPGQG	0	0	3	0
GQGQQSGQGNQGYYP	0	0	4	0
GQGQQSGQGNQPGQG	0	0	3	0
GQGQQSGQGQLGYYP	0	0	3	0
GQGQQSGQGQPGYYP	0	0	3	0
GQGQQSGQGQQDQQP	0	0	5	1
GQGQQSGQGQQGHCP	0	0	3	1
GQGQQSGQGQQGQLP	0	0	5	0
GQGQQSGQGQQGQQP	0	0	5	0
GQGQQSGQGQQGYYP	0	0	3	0
GQGQQSGQGQQGYYS	0	0	3	1
GQGQQSGQGQQRYYP	0	0	3	0
GQGQQSGQGQQSGQG	0	0	3	0
GQGQQSGRGQQGQQP	0	0	3	0
GQGQQSGRGQQSGQG	0	0	3	0
GQGQQSPAHRTKATT	0	0	3	0
GQGQQSQQPGQGQHP	0	0	3	0
GQGQQSYDSPYHVSA	0	0	3	0
GQGQQTEQGQQLEQG	0	0	5	3
GQGQQTEQPGQGQQP	1	0	4	0
GQGQQTEQPGQMQQP	2	0	5	1
GQGQQTEQTGQGQQP	0	0	3	0
GQGQQTGQGQQGYYP	0	0	3	0
GQGQQTGQGQQPEHE	0	0	6	3
GQGQQTGQGQQPEQE	1	0	6	3
GQGQQTGQGQQPGQE	0	0	4	1
GQGQQTGQGQQPGQG	0	0	3	0
GQGQQTGQPGQKQQP	0	0	3	0
GQGQQTRQGQQLEQG	0	0	3	0
GQGQQVQQPGQGQQP	0	0	3	0
GQGQQVQQPGQGQQS	0	0	3	0
GQGQQWYYPTSLQQP	0	0	4	0
GQGQRGHYPASLQQP	0	0	3	0
GQGQRGYYPTSPQQP	0	0	3	0
GQGQRPEQGQQPGQW	0	0	3	0
GQGQRPGQGQPGYYP	0	0	3	0
GQGQRPGQGQQGYYP	0	0	3	0
GQGQRPGQWLQPGQG	0	0	3	0
GQGQRQGQGQQGYYP	0	0	3	0
GQGQSGYFPTSRQQS	0	0	3	0
GQGQSGYFPTSRQRS	0	0	3	0
GQGQSGYYPTSAQQP	0	0	3	0
GQGQSGYYPTSPQQL	0	0	5	0
GQGQSGYYPTSPQQP	0	0	3	0
GQGQSGYYPTSPQQS	0	0	3	0
GQGQSGYYPTSQQQP	0	0	3	0
GQGQSGYYPTSQQSE	0	0	6	1
GQGQSRYYPTSPQQS	0	0	3	0
GQGRQGHYPASQQQP	0	0	3	0
GQGRQGQQLGQRQQD	0	0	3	0
GQGRQGQQSGQRQQD	0	0	3	0
GQGRQGQYPASQQQP	0	0	3	0
GQGRQGTTQLLSSSQ	0	0	3	0
GQGRQIGQGQQSGQE	0	0	3	0
GQGRQIGQGQQSGQG	0	0	3	0
GQGRQPGQGQQGHCP	0	0	3	0
GQGRQPGQGQQPGQG	0	0	3	0
GQGRQPRQGQQGYYP	0	0	2	0
GQGSFQPSLQNPQAH	0	0	3	0
GQGSFQPSQQNPQAQ	0	0	3	0
GQGSFQPSQQNPQAR	0	0	3	0
GQGSFQSSQQNPQAQ	0	0	3	0
GQGSFRPSQQNPLAQ	0	0	3	0
GQGSFRPSQQNPQAQ	0	0	3	0
GQGSFRPSQQNPQAR	0	0	3	0
GQGSFRPSQQNPQDQ	0	0	3	0
GQGSFRPSQQNPQTQ	0	0	6	1
GQGSFRPSQQNPRAQ	0	0	3	0
GQGSFRPSQQNSQAQ	0	0	3	0
GQGSIQPPFEAIRTF	0	0	4	0
GQGSLVQGQAIIQPQ	0	0	3	0
GQGSLVQGQGIIQPQ	0	0	3	1
GQGSLVQGQGIIQPR	0	0	3	0
GQGSSQPQQQTQLDQ	0	0	7	2
GQGSSRPSQQNPQAQ	0	0	4	0
GQGTLVQGQGIIQPQ	0	0	4	2
GQGVSQHQQQSQQQQ	0	0	3	0
GQGVSQPQQQLQQQQ	0	0	3	0
GQGVSQSQQQSQEQL	0	0	6	2
GQGVSQSQQQSQQQL	0	0	3	0
GQGVVQPQQLAQMEA	0	0	5	2
GQGVYQPQQQSQQQL	1	0	8	1
GQGWQPGQGQQPGQG	0	0	3	0
GQHEQQTVVPPKGGS	0	0	3	0
GQHEYYPTSPQLSGQ	0	0	6	1
GQHGYYPTSPQLSGQ	0	0	3	0
GQHPEQGKQPGQGQQ	0	0	3	0
GQHPEQGQQPGQGQQ	0	0	3	1
GQHPGQGQQGQQPGQ	0	0	3	0
GQHPGQGQQGYYPTS	0	0	3	0
GQHPGQWQQPGQWQQ	0	0	3	0
GQHQDNGNNQDKGNK	0	0	3	0
GQHQPSSQVSYQQPQ	0	0	3	0
GQHQQSSQVSYQQPQ	0	0	3	0
GQHSILPQQLAQYKL	0	0	3	0
GQHWYYPTSPQLSGQ	0	0	3	0
GQIINQQPQQPSPLQ	0	0	3	0
GQIIPEQPQQPSPLQ	17	0	29	1
GQIIPKQPQQPSTLQ	0	0	3	0
GQIIPQPQQPFPLQP	0	0	5	2
GQIIPQQPQQPFPLQ	0	0	5	2
GQIIPQQPQQPLPLQ	0	0	3	0
GQIIPQQPQQPSPLQ	0	0	3	0
GQIPASQQQPGQGQQ	0	0	3	0
GQKGQQPGQGQQPGQ	0	0	3	0
GQKGQQPGQGQQPGR	0	0	3	0
GQKQPGYYPTSPWQP	0	0	3	0
GQKQQAGQGHQSGQG	0	0	3	0
GQKQQAGQGQQSGQG	0	0	3	0
GQKQQPGQGQQTGQG	0	0	3	0
GQKQQSGQGQQGYYP	0	0	3	0
GQLEVMTSIALRTLP	0	0	3	0
GQLEYYPTSPQQPGQ	0	0	3	0
GQLGQRQQPGQGQQT	0	0	3	0
GQLGYYPTSPQQLGQ	1	0	4	1
GQLGYYPTSPQQPGQ	0	0	3	0
GQLGYYPTSPQQSGQ	0	0	3	0
GQLPGQWQQPGQEQP	0	0	6	2
GQLQCEHELEACQQV	0	0	9	3
GQLQCERELEACQQV	0	0	6	3
GQLQCERELQEHSLK	0	0	5	1
GQLQCERELQERELE	0	0	6	3
GQLQCERELRKHELE	0	0	4	1
GQLQCERELRKRELE	0	0	3	0
GQLQCERGLQERELE	0	0	6	2
GQLQQLAQGQQGQQP	0	0	5	0
GQLQQLTQGQQGQQP	0	0	5	0
GQLQQLVQGQQGQQP	0	0	4	0
GQLQQPAQGQQGQQL	0	0	5	0
GQLQQPAQGQQGQQP	0	0	3	0
GQLQQPAQGQQGYYP	0	0	3	0
GQLQQPAQGQQPAQG	0	0	3	0
GQLQQPAQGQQPEQG	0	0	5	1
GQLQQPAQGQQPGQE	0	0	5	0
GQLQQPAQGQQPGQG	0	0	3	0
GQLQQPAQGQRPAQG	0	0	3	0
GQLQQPEQGQPGYYP	0	0	5	2
GQLQQPTQGQQGQQP	0	0	3	0
GQLQQPTQGQQGYYP	0	0	3	0
GQLQQPTQGQQRQQP	0	0	4	0
GQLQQSAQGQKGQQP	0	0	3	0
GQLQQSTQEQQLGQE	0	0	6	2
GQMQQPGQGQQIGQG	0	0	3	0
GQPGHYPASVQQPGQ	0	0	3	0
GQPGHYPTSPLQPGQ	0	0	3	0
GQPGQKQQPGQGQQT	0	0	3	0
GQPGQRQQPGHGQQT	0	0	3	0
GQPGQRQQPGQGQHP	0	0	2	0
GQPGQRQQPGQGQQI	0	0	3	0
GQPGQRQQPGQGQQT	0	0	3	0
GQPGQRQQPGQRQHP	1	0	8	2
GQPGYDPTSPQQPGQ	0	0	3	0
GQPGYYLTSPLQLGQ	0	0	3	0
GQPGYYLTSPQQSGQ	0	0	3	0
GQPGYYLTSPQQSGR	0	0	3	0
GQPGYYLTSSQQPGQ	0	0	3	0
GQPGYYPISPQQSEQ	0	0	6	1
GQPGYYPTFPQLPGQ	0	0	5	1
GQPGYYPTPPQQPGQ	0	0	3	0
GQPGYYPTSFAQPRT	0	0	3	0
GQPGYYPTSLQQLGQ	0	0	3	0
GQPGYYPTSLQQSGQ	0	0	3	0
GQPGYYPTSLRQLGQ	0	0	2	0
GQPGYYPTSLRQPGQ	0	0	3	0
GQPGYYPTSPLQPGQ	0	0	3	2
GQPGYYPTSPLQSGQ	0	0	3	0
GQPGYYPTSPQLPGQ	0	0	3	0
GQPGYYPTSPQQIGQ	0	0	4	1
GQPGYYPTSPQQPGQ	0	0	3	0
GQPGYYPTSPQQSEQ	0	0	6	2
GQPGYYPTSPQQSGQ	0	0	3	0
GQPGYYPTSPQQSRQ	0	0	3	0
GQPGYYPTSPRQPGQ	0	0	3	0
GQPGYYPTSQQPGQK	0	0	3	0
GQPGYYPTSQQQPGQ	0	0	3	0
GQPGYYPTSQQSEQG	0	0	5	2
GQPGYYPTSSLQLGQ	0	0	3	0
GQPGYYPTSSLQPEQ	2	0	6	2
GQPGYYPTSSQLAPG	0	0	3	0
GQPGYYPTSSQLQPG	0	0	3	0
GQPGYYPTSSQQLGQ	0	0	3	0
GQPGYYPTSSQQPGQ	0	0	3	0
GQPGYYPTSSQQPTQ	1	0	7	2
GQPGYYPTSSQRPTQ	0	0	3	0
GQPGYYPTSSRQPGQ	0	0	3	0
GQPQPQQLGQEMPMQ	0	0	5	0
GQPQQQQGQSFGQPQ	0	0	3	0
GQPQQQQGQSFSQPQ	0	0	3	0
GQPQQQVPVEIMRMV	0	0	3	0
GQPQQQVQSFSQPQH	0	0	3	0
GQPRYYPTCPQQPGQ	0	0	3	0
GQPRYYPTFSQQPGQ	0	0	3	0
GQPRYYPTSPQQIGQ	0	0	2	0
GQPRYYPTSPQQPGQ	0	0	3	1
GQPRYYPTSPQQSGQ	0	0	3	0
GQPRYYPTSQQPGQK	0	0	3	0
GQPRYYPTSSQQPGQ	0	0	3	0
GQPVYDPTSPQQPGQ	0	0	3	0
GQPWYYPTSPQESGL	0	0	6	2
GQPWYYPTSPQESGQ	0	0	6	2
GQPWYYPTSPQQPGQ	0	0	3	0
GQPWYYPTSPQSGQG	0	0	3	0
GQQAGHGQQPGQWLQ	0	0	3	0
GQQAGQGQQGQQPGQ	0	0	4	0
GQQAGQGQQGYYPTS	0	0	4	0
GQQAGQGQQVQQPGQ	0	0	3	0
GQQAQQPGHGQQPGQ	0	0	3	0
GQQAQQPGQGQQLGQ	0	0	3	0
GQQAQQPGQGQQPGQ	0	0	3	0
GQQAWQMAKNQDKGQ	0	0	2	0
GQQAYYPTSSQQSGQ	0	0	4	0
GQQAYYPTSSQQSRQ	0	0	3	0
GQQDQQPEQGQQPGK	0	0	3	0
GQQDQQPGQGQQAYY	0	0	4	1
GQQDQQPGQRQQGYY	0	0	3	0
GQQEQFPPQQPYPHQ	0	0	5	1
GQQEQQTVVPLKGGS	0	0	3	0
GQQERFPPQQPYPHQ	0	0	3	0
GQQEYYLTSPQQSGQ	0	0	5	1
GQQGHCPMSPQQTGQ	0	0	3	0
GQQGHCPTSPQQSGQ	0	0	3	0
GQQGHCPTSPQQTGQ	0	0	3	0
GQQGHCPTSRQQPGQ	0	0	3	0
GQQGHHPASLQQPGQ	0	0	3	0
GQQGHYLASQQQPAQ	0	0	3	0
GQQGHYLASQQQPGQ	0	0	3	0
GQQGHYLTSQQQPGQ	0	0	3	0
GQQGHYPASEQQPGQ	0	0	4	0
GQQGHYPASLQQPGQ	0	0	3	0
GQQGHYPASLQQVGQ	0	0	3	0
GQQGHYPASQQEPGQ	0	0	5	2
GQQGHYPASQQQPGQ	0	0	3	0
GQQGHYPASSLQPGQ	0	0	3	0
GQQGHYPGSLQQPGQ	0	0	3	0
GQQGHYPGSLRQPGQ	0	0	3	0
GQQGHYPTSLLQPGQ	0	0	3	0
GQQGHYPTSLQQLGQ	0	0	3	0
GQQGHYPTSLQQPGQ	0	0	4	0
GQQGHYTASLQQPGQ	0	0	3	0
GQQGKQPGQGQPGYY	0	0	3	0
GQQGQIPASQQQPGQ	0	0	3	0
GQQGQLPGQWQQPGQ	0	0	3	0
GQQGQQAGQGQQGQQ	0	0	8	0
GQQGQQLAQGQQGQQ	0	0	9	1
GQQGQQLGQGQQGQQ	0	0	10	1
GQQGQQLGQGQQGYY	0	0	4	0
GQQGQQPAQGQQGQQ	0	0	10	0
GQQGQQPAQVQQEQQ	0	0	5	2
GQQGQQPAQVQQGQQ	0	0	3	0
GQQGQQPAQVQQGQR	0	0	3	0
GQQGQQPEQGQQGQQ	0	0	10	1
GQQGQQPERGQQGQQ	0	0	6	0
GQQGQQPGEGQQGQQ	0	0	6	0
GQQGQQPGQAQQGQQ	0	0	3	0
GQQGQQPGQGEQGQQ	0	0	6	2
GQQGQQPGQGKQPGQ	0	0	4	0
GQQGQQPGQGQPGYY	0	0	3	1
GQQGQQPGQGQQAGQ	0	0	3	0
GQQGQQPGQGQQAYY	0	0	3	0
GQQGQQPGQGQQGQQ	0	0	8	0
GQQGQQPGQGQQPAQ	0	0	3	0
GQQGQQPGQGQQPGE	0	0	5	2
GQQGQQPGQGQQPGQ	0	0	3	0
GQQGQQPGQGQQPGR	0	0	3	1
GQQGQQPGQGQQSGQ	0	0	3	0
GQQGQQPGQGQRPGQ	0	0	3	0
GQQGQQPGQKQQSGQ	0	0	3	0
GQQGQQPGQRQQSGQ	0	0	3	0
GQQGQQPRQGQQGQQ	0	0	9	1
GQQGQQQRQGEHGQQ	0	0	4	0
GQQGQQQRQGEQGQQ	0	0	4	0
GQQGQQSGQGQPRYY	0	0	4	0
GQQGQQSGQGQQLGQ	0	0	4	0
GQQGQQVGQGQQAQQ	0	0	3	0
GQQGQRPGQGQQGQQ	0	0	7	0
GQQGQRPGQKQQSGQ	0	0	3	0
GQQGQYPASKQQPGQ	0	0	3	0
GQQGQYPASQQQPAQ	0	0	10	0
GQQGQYPASQQQPGQ	0	0	2	0
GQQGRQPGQGQPGYY	0	0	3	0
GQQGTTQLLSSSQDK	0	0	3	0
GQQGYARPYHVSAEY	0	0	5	1
GQQGYASPYHVSAEY	0	0	6	2
GQQGYDSPYHVSAEH	0	0	6	3
GQQGYDSPYHVSAEY	0	0	6	3
GQQGYDSPYHVSVEH	0	0	7	3
GQQGYDSPYYVSAEH	0	0	6	2
GQQGYYITSLQQPGQ	0	0	3	0
GQQGYYITSPQQSGQ	0	0	3	0
GQQGYYLTSPQQPGQ	0	0	3	0
GQQGYYPASLQQPGQ	0	0	3	0
GQQGYYPISAQQLGQ	0	0	3	0
GQQGYYPISLQQSGQ	0	0	3	0
GQQGYYPISPQQLGQ	0	0	3	0
GQQGYYPISPQQPGQ	0	0	3	0
GQQGYYPISPQQSGQ	0	0	4	0
GQQGYYPSSLQQPGQ	0	0	3	0
GQQGYYPTFPQQPGQ	0	0	3	0
GQQGYYPTSLHQSGQ	0	0	3	0
GQQGYYPTSLQHTGQ	0	0	3	0
GQQGYYPTSLQQPGQ	0	0	5	0
GQQGYYPTSLQQPRQ	0	0	3	0
GQQGYYPTSLQQQPG	0	0	3	0
GQQGYYPTSLQQSGQ	0	0	3	0
GQQGYYPTSLQQTGQ	0	0	3	0
GQQGYYPTSLQRPGQ	0	0	4	0
GQQGYYPTSLWQPGQ	0	0	3	0
GQQGYYPTSPQHLGQ	0	0	5	1
GQQGYYPTSPQHPGQ	0	0	3	0
GQQGYYPTSPQHTGQ	0	0	3	0
GQQGYYPTSPQLSGQ	0	0	3	0
GQQGYYPTSPQQLGQ	0	0	3	0
GQQGYYPTSPQQPEQ	2	0	6	2
GQQGYYPTSPQQPGQ	0	0	3	0
GQQGYYPTSPQQPGR	0	0	3	0
GQQGYYPTSPQQSGQ	0	0	3	0
GQQGYYPTSQQQPGQ	0	0	3	0
GQQGYYPTSSQQPGQ	0	0	3	0
GQQGYYPTSSQQSGQ	0	0	3	0
GQQGYYPTSSQRPGQ	0	0	3	0
GQQGYYPTSTQQSGQ	0	0	3	0
GQQGYYPTSVQQPGQ	0	0	3	0
GQQGYYPTTPQQPGQ	0	0	3	0
GQQGYYQTHPQQPGQ	0	0	3	0
GQQGYYSGSLQQPGQ	0	0	4	0
GQQGYYSSSLQQPGQ	0	0	4	0
GQQGYYSSYHVSVEH	0	0	6	3
GQQGYYSTSLQQPGQ	0	0	3	0
GQQIGKGKQGYYPTS	0	0	3	0
GQQIGKGQQGYYPTS	0	0	3	0
GQQIGQAQKPGQGQQ	0	0	3	0
GQQIGQEQQLGQGRQ	0	0	3	0
GQQIGQGQQGYYPTS	0	0	3	0
GQQIGQGQQIRQGQQ	0	0	3	0
GQQIGQGQQLGQGRQ	0	0	3	0
GQQIGQGQQPEQEQQ	4	0	8	3
GQQIGQGQQPEQGQQ	0	0	6	2
GQQIGQGQQPGQGQQ	0	0	3	0
GQQIGQGQQPGQGRQ	0	0	3	0
GQQIGQGQRPEQGQQ	0	0	3	0
GQQIGQLGQRQQPGQ	0	0	3	0
GQQIGQPGQKQQPGQ	0	0	3	0
GQQIGQPGQRQQPGQ	0	0	3	0
GQQIGQVQEPGQGQQ	0	0	3	0
GQQIGQVQQPGQGQQ	0	0	3	0
GQQIRQGQQPGQGQQ	0	0	4	0
GQQKYYPTSPQQPGQ	0	0	2	0
GQQLAQGQQGQQPAQ	0	0	3	0
GQQLEQGQQPGQGQQ	0	0	4	0
GQQLGQGQPGYYPTS	0	0	4	0
GQQLGQGQPRYYPTS	0	0	3	0
GQQLGQGQQGQQPGQ	0	0	5	0
GQQLGQGQQGQRPGQ	0	0	3	0
GQQLGQGQQGYYPTS	0	0	3	0
GQQLGQGRQIGQGQQ	0	0	3	0
GQQLGQRQQDQQSGQ	0	0	3	0
GQQLGQWLQPGQGQQ	0	0	3	0
GQQLQQQQLAQGTFL	0	0	3	0
GQQLRQGQQGQQSGQ	0	0	5	0
GQQPAQEQQSGQGQQ	0	0	5	2
GQQPAQGQQGQQLGQ	0	0	5	0
GQQPAQGQQGQQPGQ	0	0	4	0
GQQPAQGQQGQQQPV	0	0	5	1
GQQPAQGQQSAQEQQ	0	0	5	2
GQQPAQVQQEQQPAQ	0	0	5	2
GQQPAQVQQGQQLGQ	0	0	3	0
GQQPAQVQQGQQPAQ	0	0	3	0
GQQPAQVQQGQRPAQ	0	0	3	0
GQQPDKWQEPGQGQQ	0	0	5	0
GQQPEHEQQPGQGQQ	0	0	6	2
GQQPEKGQQGYYPTT	0	0	3	0
GQQPEQEQQPGQGQP	1	0	6	2
GQQPEQEQQPGQGQQ	3	0	6	2
GQQPEQGQPGYYLTS	0	0	4	0
GQQPEQGQQGQQPGQ	0	0	5	0
GQQPEQGQQGQQPRQ	0	0	4	0
GQQPEQGQQGQQQRQ	0	0	4	0
GQQPEQGQQGQQSGQ	0	0	6	1
GQQPEQGQQPGQGQQ	0	0	4	0
GQQPEQGQQPGQGQR	0	0	3	0
GQQPEQGQQPGQWQQ	0	0	4	2
GQQPEQIIPQRPQQP	11	0	5	0
GQQPEQIISQRPQQP	8	0	5	0
GQQPEQIISRRPQQP	5	0	3	0
GQQPEQRQQDQQPGQ	0	0	4	0
GQQPERGQQGQQSGQ	0	0	3	0
GQQPFPQQSYPQQPY	0	0	8	3
GQQPGEGQPGYYPTS	0	0	4	1
GQQPGEGQQGQQPGQ	0	0	5	0
GQQPGEGQQGYYPTF	0	0	4	0
GQQPGHEQQPGQWLQ	0	0	6	0
GQQPGHLQQPAQGQQ	0	0	3	0
GQQPGKGQQGYYPTT	0	0	3	0
GQQPGKWQELGQGQQ	0	0	7	1
GQQPGKWQEPGQGQQ	0	0	4	1
GQQPGQAQQGQQPGQ	0	0	3	0
GQQPGQAQQPGHGQQ	0	0	4	0
GQQPGQEQQDQQPGQ	1	0	8	2
GQQPGQEQQGQQPGQ	0	0	3	0
GQQPGQEQQPGQGQQ	0	0	5	0
GQQPGQEQQPGQRQQ	0	0	3	0
GQQPGQGEQGQQPGQ	0	0	4	1
GQQPGQGKPGSYPTS	0	0	3	0
GQQPGQGKPGYYPTS	0	0	3	0
GQQPGQGKQPGQGQQ	0	0	3	0
GQQPGQGQAGYYPTS	0	0	3	0
GQQPGQGQEGYYPTL	0	0	5	1
GQQPGQGQGGYYPTS	0	0	3	0
GQQPGQGQHPGQGQQ	0	0	3	0
GQQPGQGQLEYYPTS	0	0	4	2
GQQPGQGQPGYYLTS	0	0	3	0
GQQPGQGQPGYYPIS	0	0	3	0
GQQPGQGQPGYYPTS	0	0	3	0
GQQPGQGQPWYYPTS	0	0	3	0
GQQPGQGQQAGQGQQ	0	0	4	0
GQQPGQGQQAYYPTS	0	0	3	0
GQQPGQGQQEYYLTS	0	0	4	1
GQQPGQGQQGHCPMS	0	0	3	0
GQQPGQGQQGHCPTS	0	0	3	0
GQQPGQGQQGKQPGQ	0	0	3	0
GQQPGQGQQGQQLGQ	0	0	5	0
GQQPGQGQQGQQPAQ	0	0	4	0
GQQPGQGQQGQQPGE	0	0	6	1
GQQPGQGQQGQQPGQ	0	0	4	0
GQQPGQGQQGQRPGQ	0	0	3	0
GQQPGQGQQGRQPGQ	0	0	3	0
GQQPGQGQQGYASPY	0	0	3	0
GQQPGQGQQGYDSPY	0	0	6	2
GQQPGQGQQGYYPTS	0	0	3	1
GQQPGQGQQGYYQTH	0	0	4	0
GQQPGQGQQIGQGQQ	0	0	3	0
GQQPGQGQQLGQGQQ	0	0	3	0
GQQPGQGQQPAQGQQ	0	0	3	0
GQQPGQGQQPEQEQQ	5	0	8	3
GQQPGQGQQPEQRQQ	0	0	3	0
GQQPGQGQQPGEGQP	0	0	5	2
GQQPGQGQQPGEGQQ	1	0	8	1
GQQPGQGQQPGQGKP	0	0	3	0
GQQPGQGQQPGQGQE	0	0	5	1
GQQPGQGQQPGQGQG	0	0	4	1
GQQPGQGQQPGQGQP	0	0	3	0
GQQPGQGQQPGQGQQ	0	0	4	0
GQQPGQGQQPGQRQP	0	0	3	0
GQQPGQGQQPGQRQQ	0	0	3	0
GQQPGQGQQPGQWQQ	0	0	3	0
GQQPGQGQQPGRGQQ	0	0	3	0
GQQPGQGQQPRQEQQ	0	0	3	0
GQQPGQGQQPRQGQQ	0	0	7	3
GQQPGQGQQSGQGQQ	0	0	3	0
GQQPGQGQQSGRGQQ	0	0	3	0
GQQPGQGQQSQQPGQ	0	0	3	0
GQQPGQGQQTRQGQQ	0	0	3	0
GQQPGQGQQVQQPGQ	0	0	3	0
GQQPGQGQRGYYPTS	0	0	3	0
GQQPGQGQRPGQGQP	0	0	3	0
GQQPGQGQRPGQGQQ	0	0	3	0
GQQPGQGQSGYFPTS	0	0	3	0
GQQPGQGQSGYYPTS	0	0	3	0
GQQPGQGQSRYYPTS	0	0	3	0
GQQPGQGRQIGQGQQ	0	0	3	0
GQQPGQGRQPGQGQQ	0	0	3	0
GQQPGQGRQPRQGQQ	0	0	3	0
GQQPGQGWQPGQGQQ	0	0	3	0
GQQPGQKQQSGQGQQ	0	0	3	0
GQQPGQLQQPAQGQQ	0	0	3	0
GQQPGQLQQPTQGQQ	0	0	3	0
GQQPGQLQQSAQGQK	0	0	3	0
GQQPGQRQPGYYPTS	0	0	3	0
GQQPGQRQPGYYSSS	0	0	3	0
GQQPGQRQPGYYSTS	0	0	3	0
GQQPGQRQQDQQPGQ	0	0	3	0
GQQPGQRQQGYDSPY	0	0	3	0
GQQPGQRQQSGQGQQ	0	0	3	0
GQQPGQRQSGYFPTS	0	0	3	0
GQQPGQSQQPGQGQQ	0	0	3	0
GQQPGQWLQIGQGQQ	0	0	4	1
GQQPGQWLQPGQEQQ	0	0	6	2
GQQPGQWLQPGQGQE	0	0	5	1
GQQPGQWLQPGQGQQ	0	0	4	0
GQQPGQWLQPGQWLQ	0	0	3	0
GQQPGQWLQSGYYLT	0	0	3	0
GQQPGQWQQGYYPTS	0	0	4	0
GQQPGQWQQPGQGLP	0	0	3	0
GQQPGQWQQPGQGQL	0	0	4	0
GQQPGQWQQPGQGQP	0	0	3	0
GQQPGQWQQPGQGQQ	0	0	3	0
GQQPGQWQQPGQWQL	0	0	3	0
GQQPGQWQQPGQWQQ	0	0	3	0
GQQPGQWQQSGQGQH	0	0	3	0
GQQPGQWQQSGQGQQ	0	0	3	0
GQQPGRGQPGYYPTS	0	0	3	0
GQQPGRGQQGQQPGQ	0	0	3	0
GQQPHYPASQQQPGQ	0	0	3	0
GQQPKQGQQPGQGQQ	0	0	3	0
GQQPQEQQVQQGTFL	0	0	5	1
GQQPQQQLVQHGTFL	0	0	3	0
GQQPQQQLVQQGTFL	0	0	3	0
GQQPQQQQILQGTFL	0	0	4	0
GQQPQQQQIPQGIFL	0	0	3	0
GQQPQQQQLAHDTFL	0	0	5	2
GQQPQQQQLAHGPFL	0	0	3	0
GQQPQQQQLAHGTFL	0	0	3	0
GQQPQQQQLAHQIAQ	0	0	3	0
GQQPQQQQLAQDTFL	0	0	4	2
GQQPQQQQLAQGAFL	0	0	3	0
GQQPQQQQLAQGTFL	0	0	3	0
GQQPQQQQLQEQLTP	0	0	5	2
GQQPQQQQLTHGAFL	0	0	3	0
GQQPQQQQQQQQQVL	0	0	4	1
GQQPQQQQQQQVLQG	0	0	3	0
GQQPQQQQQQVLQGT	0	0	3	0
GQQPQQQQQQVQKGT	0	0	3	0
GQQPQQQQQVLQGTF	0	0	3	0
GQQPQQQQVLQGTFL	0	0	3	0
GQQPQQQQVPQGIFL	0	0	3	0
GQQPQQQQVQKGTFL	0	0	3	0
GQQPQQQQVQQGTFL	0	0	3	0
GQQPRHEQQPGQWLQ	0	0	3	0
GQQPRQEQQDQQPGQ	0	0	4	1
GQQPRQGQQGQQPGQ	0	0	5	0
GQQPRQGQQGYYPIS	0	0	3	0
GQQPRQWLQPRQGQQ	0	0	3	0
GQQPRQWQQSGQGQQ	0	0	3	0
GQQPRQWSQPRQGQQ	0	0	3	0
GQQPVQGQSGYYPTS	0	0	3	0
GQQPYPQPQLFPQPQ	0	0	5	2
GQQQGKWEEPGQGQQ	0	0	8	2
GQQQGKWQEPGQGQQ	0	0	7	0
GQQQGQGQQGYYPTS	0	0	4	0
GQQQPFPPQQPYPQL	0	0	3	0
GQQQPFPPQQPYPQP	0	0	4	0
GQQQPFPPQQPYPQQ	0	0	3	0
GQQQPFPPQQPYPRL	0	0	3	0
GQQQPFPPQRPYPQP	0	0	3	0
GQQQPFTPQQPYPQP	0	0	4	0
GQQQPPFSQQQPILP	0	0	3	1
GQQQQFPPQQPYPHQ	0	0	5	2
GQQQQFPPQQPYPQP	0	0	5	2
GQQQQGQGSSQPQQQ	0	0	4	0
GQQQQHFPGQQQPFP	0	0	19	7
GQQQQQFPGQQQPFP	0	0	25	9
GQQQQQGLGSSQPQQ	0	0	3	0
GQQQQQQLQEQLTPC	0	0	5	0
GQQQQQQLQEQLTPY	0	0	5	2
GQQQQQQQLQEQLTP	0	0	5	2
GQQQRQGEHGQQPGQ	0	0	3	0
GQQQRQGEQGQQPGQ	0	0	3	0
GQQQSFPPQQPYPQP	0	0	13	4
GQQQTFPPQQPYPQL	0	0	7	3
GQQQTFPPQQPYPQP	0	0	8	3
GQQRHYAASLQQPGQ	1	0	4	1
GQQRHYPASLQQPGQ	0	0	3	0
GQQRPFPPQQPYPQP	0	0	3	0
GQQRQQPGQGQQGQQ	0	0	6	0
GQQRQQPGQGQQLRQ	0	0	3	0
GQQRYYPTSPQQSGQ	0	0	2	0
GQQRYYPTSQQQPGQ	0	0	3	0
GQQRYYPTSSQQSGQ	0	0	3	0
GQQSAQEQQPGQAQQ	0	0	3	0
GQQSGQAQQGYYPTS	0	0	3	0
GQQSGQDQQGYDSPC	0	0	6	2
GQQSGQEKQGYDSPY	0	0	3	1
GQQSGQEKQGYNSPY	0	0	3	0
GQQSGQEQQGYDNPY	0	0	6	3
GQQSGQEQQGYDSPY	0	0	6	3
GQQSGQEQQGYYATS	0	0	5	2
GQQSGQGHQLGQGQQ	0	0	3	0
GQQSGQGHQPGQGQQ	0	0	3	0
GQQSGQGNQGYYPTS	0	0	3	0
GQQSGQGNQPGQGHQ	0	0	3	0
GQQSGQGQLGYYPTS	0	0	4	0
GQQSGQGQPGYYPTS	0	0	3	0
GQQSGQGQPRYYPTF	0	0	3	0
GQQSGQGQPRYYPTS	0	0	3	0
GQQSGQGQQDQQPGQ	0	0	3	0
GQQSGQGQQGHCPTS	0	0	3	0
GQQSGQGQQGQLPGQ	0	0	5	0
GQQSGQGQQGQQPGQ	0	0	4	0
GQQSGQGQQGYYPTS	0	0	3	0
GQQSGQGQQGYYSSY	0	0	3	0
GQQSGQGQQLGQGQQ	0	0	3	0
GQQSGQGQQPEKGQQ	0	0	3	0
GQQSGQGQQRYYPTS	0	0	3	0
GQQSGQGQQSGQGHQ	0	0	3	0
GQQSGQRQQDQQSGQ	0	0	3	0
GQQSGRGQQGQQPGQ	0	0	4	0
GQQSGRGQQSGQGHQ	0	0	3	0
GQQSPAHRTKATTST	0	0	3	0
GQQSQQPGQGQHPGQ	0	0	4	0
GQQSYDSPYHVSAEH	0	0	6	3
GQQTEQGQQLEQGQQ	0	0	6	2
GQQTEQPGQGQQPAQ	0	0	4	0
GQQTEQPGQMQQPGQ	2	0	5	1
GQQTEQTGQGQQPGQ	0	0	3	0
GQQTGQGQQGYYPTS	0	0	3	0
GQQTGQGQQPEHEQQ	0	0	6	3
GQQTGQGQQPEQEQQ	5	0	6	3
GQQTGQGQQPGQEQQ	0	0	5	1
GQQTGQGQQPGQGQQ	0	0	3	0
GQQTGQPGQKQQPGQ	0	0	3	0
GQQTRQGQQLEQGQQ	0	0	3	0
GQQVGQGQQAQQPGH	0	0	3	0
GQQVGQGQQAQQPGQ	0	0	3	0
GQQVQQPGQGQQPGQ	0	0	3	0
GQQVQQPGQGQQSGQ	0	0	3	0
GQQWYYPTSFAASQD	0	0	5	1
GQQWYYPTSLQQPAQ	0	0	6	0
GQQWYYPTSLQQPGQ	0	0	4	0
GQRFGQPQQQQGQSF	0	0	3	0
GQRGHYPASLQQPGQ	0	0	5	1
GQRGYYPTSPQQPGQ	0	0	3	0
GQRPAQGQQGQQPGQ	0	0	3	0
GQRPAQGQQSAQEQQ	0	0	3	1
GQRPEQGQQPGQWQQ	0	0	3	0
GQRPGQGQPGYYPTS	0	0	3	0
GQRPGQGQQGQQPGQ	0	0	3	0
GQRPGQGQQGYYPIS	0	0	3	0
GQRPGQGQQGYYPTS	0	0	3	0
GQRPGQKQQSGQGQQ	0	0	3	0
GQRPGQWLQPGQGQQ	0	0	3	0
GQRQGQGQQGYYPTS	0	0	4	0
GQRQGVQIVQQQPQP	0	0	3	0
GQRQHPEQGQQPGQG	0	0	4	0
GQRQLLEQMKPCAAF	0	0	3	0
GQRQLLEQMKPCVAF	0	0	3	0
GQRQLLEQMRPCVAF	0	0	3	0
GQRQPGYYPTSPQQS	0	0	4	0
GQRQPGYYSSSPQQL	0	0	3	0
GQRQPGYYSTSPQQL	0	0	3	0
GQRQQAGQWQRPGQG	0	0	3	0
GQRQQDQQPGQGQQG	0	0	3	0
GQRQQDQQSGQGQQP	0	0	3	0
GQRQQGHYPASQQQP	0	0	3	0
GQRQQGQIPASQQQP	0	0	3	0
GQRQQGYDSPYHVSA	0	0	3	0
GQRQQGYYPTSPQQP	0	0	3	0
GQRQQPGHGQQTGQG	0	0	3	0
GQRQQPGKWQELGQG	0	0	3	0
GQRQQPGQGKPGYYP	0	0	2	0
GQRQQPGQGQHPEQG	1	0	5	1
GQRQQPGQGQQIGQE	0	0	3	0
GQRQQPGQGQQIGQG	0	0	3	0
GQRQQPGQGQQPEQG	0	0	3	1
GQRQQPGQGQQPKQG	0	0	3	0
GQRQQPGQGQQTEQG	0	0	3	0
GQRQQPGQGQQTGQG	0	0	3	0
GQRQQPGQGQQTRQG	0	0	2	0
GQRQQPGQRQHPEQG	1	0	3	0
GQRQQPVQGQQIGQG	0	0	3	0
GQRQQPVQGQQPEQG	0	0	4	0
GQRQQSGQGQQGYYP	0	0	3	0
GQRQSGYFPTSRQQS	0	0	3	0
GQSFGQPQQQQGQSF	0	0	3	0
GQSFGQPQQQVPVEI	0	0	5	1
GQSFGQPQQQVQSFS	0	0	3	0
GQSFSQPQQQVPIEI	0	0	6	1
GQSFSQPQQQVPVEI	0	0	5	2
GQSGYFPTSRQQSGQ	0	0	3	0
GQSGYFPTSRQRSGQ	0	0	3	0
GQSGYYPTSAQQPGQ	0	0	3	1
GQSGYYPTSPQQLGQ	0	0	4	1
GQSGYYPTSPQQPGQ	0	0	3	0
GQSGYYPTSPQQSGQ	0	0	3	0
GQSGYYPTSQQQPGQ	0	0	3	0
GQSGYYPTSQQSEQG	0	0	6	2
GQSIIQCQQQQPQQL	0	0	3	0
GQSIIQYQQQPPQQL	0	0	3	0
GQSIIQYQQQQPQQL	0	0	3	0
GQSQQPGQGQQGYYP	0	0	2	0
GQSQQPGQGQQGYYS	0	0	3	0
GQSQQQQQPGQRQLL	0	0	3	0
GQSRHESIRAIIYSI	0	0	3	0
GQSRYYPTSPQQSGQ	0	0	3	0
GQSVIQYQQQQPQQL	0	0	3	0
GQTAVPPKGGPFYHR	0	0	3	0
GQTAVPPKGGSFYHR	0	0	3	0
GQTAVPPKGGSFYPR	0	0	3	0
GQTSLQQPGQAQQPG	0	0	3	0
GQTSPQQPGQAQQPG	0	0	3	0
GQVEWPQHQPLPQPQ	0	0	5	1
GQVEWPQHQQLPQPQ	0	0	3	0
GQVIPQQPQQPSPLQ	0	0	3	0
GQVPLVQQQQFLGQQ	0	0	3	0
GQVPLVQQQQFPGQQ	0	0	19	8
GQVPRPQQQPFPQPH	0	0	5	1
GQVPWPQQQPFPQPH	0	0	5	1
GQVQCERELQEHSLK	0	0	4	1
GQVQCPQQQPFPQPQ	0	0	4	2
GQVQCPQQQPFPQSQ	0	0	7	3
GQVQEPGQGQQGYYP	0	0	5	0
GQVQPGYYLTPPQQT	0	0	3	0
GQVQQPGQGQQGYYP	0	0	3	0
GQVQQPGQGQQPGQG	0	0	3	0
GQVQWLQQQLVPQLQ	0	0	3	0
GQVQWPQHQPLPQPQ	0	0	3	0
GQVQWPQHQQLPQPQ	0	0	3	0
GQVQWPQQQFPQPQQ	0	0	13	4
GQVQWPQQQLVPQPQ	0	0	3	0
GQVQWPQQQPFLQPH	0	0	3	0
GQVQWPQQQPFLQPY	0	0	3	0
GQVQWPQQQPFPQPH	0	0	4	1
GQVQWPQQQPFPQPQ	0	0	6	3
GQVQWPQQQPFRQPQ	0	0	3	0
GQVQWPQQQPFRRPQ	0	0	3	0
GQVQWPQQQPLPQPQ	0	0	3	0
GQVQWPQQQPSPQPH	0	0	3	0
GQVQWPQQQPVLLPQ	0	0	3	0
GQVQWPQQQPVPLPQ	0	0	3	0
GQVQWPQQQQPFPQP	0	0	3	0
GQVQWPQQQQPLPPQ	0	0	3	0
GQVRWPQQQPFLQPH	0	0	3	0
GQVSFQSSQQNPQAQ	0	0	3	0
GQWLQIGQGQQGYYP	0	0	4	0
GQWLQLGQGQQGYYP	0	0	3	0
GQWLQPGQEQQGYYP	0	0	6	2
GQWLQPGQGQEGYYP	0	0	5	0
GQWLQPGQGQQGYYP	0	0	3	0
GQWLQPGQWLQSGYY	0	0	3	0
GQWLQSGYYLTSPQQ	0	0	3	0
GQWPQQQQVPQGILL	0	0	3	0
GQWPQQQQVPQGTLL	0	0	3	0
GQWPQQQQVPQGTLS	0	0	3	0
GQWQLPGQGQPGYYL	0	0	3	0
GQWQLVCYPTSPQQP	0	0	3	0
GQWQLVYYPTPPQQP	0	0	3	0
GQWQLVYYPTSLQQP	0	0	3	0
GQWQLVYYPTSPQQP	0	0	3	0
GQWQLVYYPTSPQQS	0	0	3	0
GQWQQGYYPTSPQQL	0	0	3	0
GQWQQGYYPTSPQQS	0	0	3	0
GQWQQLGQGQQGYYP	0	0	3	0
GQWQQPEQGQPGYYP	0	0	5	0
GQWQQPEQGQPRYYP	1	0	4	0
GQWQQPEQGQQGYYP	0	0	7	2
GQWQQPGQEQPGYNP	0	0	5	1
GQWQQPGQGLPGYYP	0	0	3	0
GQWQQPGQGQAGYYP	0	0	3	0
GQWQQPGQGQEGYYP	0	0	5	2
GQWQQPGQGQLGYYP	0	0	3	0
GQWQQPGQGQPGYYL	0	0	3	0
GQWQQPGQGQPGYYP	0	0	3	0
GQWQQPGQGQQGQQP	0	0	5	0
GQWQQPGQGQQGYYI	0	0	3	0
GQWQQPGQGQQGYYP	0	0	3	0
GQWQQPGQGQQPGQG	0	0	3	0
GQWQQPGQGQSGYYP	0	0	3	0
GQWQQPGQVQPGYYL	0	0	3	0
GQWQQPGQWQLPGQG	0	0	3	0
GQWQQPGQWQQPGQG	0	0	3	0
GQWQQSGQGQHEYYP	0	0	6	3
GQWQQSGQGQHGYYP	0	0	3	0
GQWQQSGQGQHWYYP	0	0	3	0
GQWQQSGQGQQGHYP	0	0	3	0
GQWQQSGQGQQGYYP	0	0	3	0
GQWQQSGQGQQRYYP	0	0	3	0
GQWQRPGQGQPGYYP	0	0	3	0
GQWQRPGQGQSGYYP	0	0	3	0
GQYEQQIVMPPKGGS	0	0	3	0
GQYEQQIVVPKGGSF	0	0	3	0
GQYEQQIVVPPEGGS	0	0	6	2
GQYEQQIVVPPKGGS	0	0	3	0
GQYEQQIVVPPKGGT	0	0	3	0
GQYERQIVVPPKGGS	0	0	3	0
GQYPASKQQPGQGQQ	0	0	3	0
GQYPASQQQPAQGQQ	0	0	3	0
GQYPASQQQPGQGQQ	0	0	3	0
GQYPASQQQPGQGRQ	0	0	3	0
GQYQQQQQPGQRQLL	0	0	3	0
GRGQPGYYPTSSQQL	0	0	3	0
GRGQQGQQPGQGQQA	1	0	7	1
GRGQQGQQPGQGQQG	0	0	3	1
GRGQQGQQPGQGQQP	0	0	2	0
GRGQQPGQGQQGYYP	0	0	3	0
GRGQQPGQLQQSAQG	0	0	3	0
GRGQQSGQGHQPGQG	0	0	3	0
GRLLSPRGKELHTPQ	0	0	3	0
GRLPWSTGLQMRCCQ	0	0	3	0
GRPPWSTGLQMRCCQ	0	0	2	0
GRPWQQQPLPPQQSF	0	0	3	0
GRQGHYPASQQQPGQ	0	0	3	0
GRQGQQLGQRQQDQQ	0	0	3	0
GRQGQQSGQRQQDQQ	0	0	3	0
GRQGQYPASQQQPAQ	0	0	3	0
GRQGTTQLLSSSQDQ	0	0	4	0
GRQIGQGQQSGQEQQ	0	0	4	0
GRQIGQGQQSGQGQQ	0	0	3	0
GRQPGQGQPGYYPTS	0	0	3	0
GRQPGQGQQGHCPTS	0	0	3	0
GRQPGQGQQPGQGQQ	0	0	3	0
GRQPQQQQIPQGIFL	0	0	3	0
GRQPRQGQQGYYPIS	0	0	3	0
GRQQPFPPQQPYPQP	0	0	3	0
GRSQVLQQSRYQLLQ	0	0	2	0
GRSQVLQQSTYQLLQ	0	0	3	0
GRSQVLQQSTYQLLR	1	0	3	0
GRSQVLQQSTYQLVQ	0	0	3	0
GRVPVPQLQPQNPSQ	0	0	3	0
GSCHVMQQQCCQQLP	0	0	3	0
GSFQPQQLPQFEAIR	0	0	3	0
GSFQPQQLPQFEEIR	0	0	6	3
GSFQPQRLPQFEAIR	0	0	3	0
GSFQPSLQNPQAHGS	0	0	3	0
GSFQPSQQNPQAQAS	0	0	3	0
GSFQPSQQNPQAQGF	0	0	3	0
GSFQPSQQNPQAQGS	0	0	3	0
GSFQPSQQNPQARGS	0	0	2	0
GSFQSQQQQPQQLGQ	0	0	3	0
GSFQSSQQNPQAQGS	0	0	3	0
GSFRPSQQNPLAQGS	0	0	3	0
GSFRPSQQNPQAQGS	0	0	3	0
GSFRPSQQNPQARGS	0	0	3	0
GSFRPSQQNPQDQGS	0	0	3	0
GSFRPSQQNPQTQGS	0	0	3	0
GSFRPSQQNPRAQGS	0	0	2	0
GSFRPSQQNSQAQGS	0	0	3	0
GSFYHRETTQLQQLQ	0	0	5	0
GSFYPDETSPPQQLE	0	0	6	3
GSFYPGATTPPQQLQ	0	0	3	0
GSFYPGETSPPQQLE	0	0	5	3
GSFYPGETTPLPQLQ	0	0	4	0
GSFYPGETTPLQQLQ	0	0	5	2
GSFYPGETTPPQQLQ	0	0	5	0
GSFYPRETTPLQQLQ	0	0	3	0
GSFYPSETTPSQQLQ	0	0	3	1
GSFYPSKTTPSQQLQ	0	0	3	0
GSILTQQQQPQQLGQ	0	0	3	0
GSIPSQQQQPQQLGQ	0	0	3	0
GSIQPPFEAIRTFVL	0	0	3	0
GSIQPQQQQPQQLGQ	0	0	3	0
GSIQSQQQPQQLGQC	0	0	3	0
GSIQSQQQQPQQLGQ	0	0	3	0
GSIQTPQQQPQQLGQ	0	0	3	0
GSIQTQQQQPQELGQ	0	0	6	1
GSIQTQQQQPQQLGQ	0	0	3	0
GSIYPGETTPLQQLQ	0	0	6	3
GSLQPQQLPQFEEIR	0	0	6	3
GSLQQPGQGLQGHYP	0	0	3	0
GSLQQPGQGQPGQRQ	0	0	3	0
GSLRQPGQGQPGQRQ	0	0	3	0
GSLVLQNLPTMCNVY	0	0	4	0
GSLVLQTLPTMCNVH	0	0	3	0
GSLVQGQAIIQPQQP	0	0	3	0
GSLVQGQGIIQPQQP	0	0	3	0
GSLVQGQGIIQPRQP	0	0	3	0
GSMASTTTGTTGYLV	0	0	3	0
GSNQDKGNKVSSQDK	0	0	3	0
GSQMLQQCSCHVMQQ	0	0	3	0
GSSGQVEWPQHQQLP	1	0	3	2
GSSGQVQWPQHQQLP	0	0	3	0
GSSQPQQQTQLDQGW	0	0	4	0
GSSQVLLQSTYQLVQ	0	0	3	0
GSSQVLQESTYQLVQ	0	0	4	0
GSSQVLQQNTYQLVQ	0	0	3	0
GSSQVLQQSTYQLLQ	0	0	3	0
GSSQVLQQSTYQLVQ	0	0	3	0
GSSQVLQQSTYQLVR	0	0	3	0
GSSRPSQQNPQAQGS	0	0	3	0
GSVQPQQLPQFAEIR	0	0	3	0
GSVQPQQLPQFEEIR	0	0	6	2
GSVQPQQLPQFEEIT	0	0	6	2
GSVQPQQLPQFEIRN	0	0	3	0
GSVQPQQLPQFGEIR	0	0	3	0
GSVQPQQLPQFQEIR	0	0	4	0
GSVQPQQLPQLEEIG	0	0	6	2
GSVQPQQLPRFEEIR	0	0	5	0
GSVQPQQPPQFAEIR	0	0	3	0
GSYPTSPQQPGQGQQ	0	0	3	0
GSYYPGQAFPQQSGQ	0	0	3	0
GSYYPGQAPPQQPGQ	0	0	3	0
GSYYPGQASPQQLGQ	0	0	3	0
GSYYPGQASPQQPGQ	0	0	3	0
GSYYPGQASPQQSGQ	0	0	5	1
GSYYPGQASPQRPGQ	0	0	3	0
GSYYPGQTSLQQPGQ	0	0	3	0
GSYYPGQTSPQQPGQ	0	0	3	0
GSYYSGQASPQQPGQ	0	0	3	0
GTANIQVDPSGQVQW	0	0	4	1
GTANMQVDPSGQVQW	0	0	5	0
GTANMQVDPSSQVQW	0	0	3	0
GTANMQVGPSGQVQW	0	0	3	0
GTFKLPQQQYPSGQG	0	0	3	0
GTFLIFALLAIAATS	0	0	3	0
GTFLQPHKIAQLEVM	2	0	6	0
GTFLQPHLIAQLEVM	5	0	11	2
GTFLQPHLPTMCSVN	0	0	3	0
GTFLQPHQIAHLEAV	4	0	7	2
GTFLQPHQIAHLEVM	2	0	7	2
GTFLQPHQIAHLEVV	2	0	6	3
GTFLQPHQIAPLEAV	5	0	7	2
GTFLQPHQIAQFEVM	10	0	18	3
GTFLQPHQIAQLELM	14	0	56	2
GTFLQPHQIAQLEMM	15	0	34	3
GTFLQPHQIAQLEVM	14	0	28	3
GTFLQPHQIAQLGVM	2	0	3	0
GTFLQPHQIAQPEVM	2	0	6	1
GTFLQPHQIARLEAV	8	0	6	0
GTFLQPHQIARLEVM	6	0	8	0
GTFLQPHRIAQLEVM	1	0	6	0
GTFYPGETTPPQQLQ	0	0	5	0
GTGQQEQQTVVPLKG	0	0	3	0
GTKAARVLLNFSATI	0	0	2	0
GTLLQPHQIAQLELM	14	0	62	2
GTLLQPHQIAQLEVM	9	0	18	2
GTLPTMCNVFVPPEC	0	0	6	3
GTLSQPHQIAQLEVM	2	0	7	2
GTLVQGQGIIQPQQL	0	0	3	0
GTLVQGQGIIQPQQP	0	0	3	0
GTRAARVLPNFSAAV	0	0	3	0
GTRAIRVLPNFSAAV	0	0	3	0
GTRQYEQQLVVPSKA	0	0	3	0
GTRQYEQQPVMPSKA	0	0	3	0
GTRQYEQQPVVASKA	0	0	3	0
GTRQYEQQPVVPPKA	0	0	3	0
GTRQYEQQPVVPSEA	0	0	5	0
GTRQYEQQPVVPSKA	0	0	3	0
GTRQYEQQPVVPSTA	0	0	3	0
GTRQYERQPVVPSKA	0	0	3	0
GTSSQTVQGYYPGVT	0	0	3	0
GTSSQTVQGYYPSVI	0	0	3	0
GTSSQTVQGYYPSVS	0	0	3	0
GTSSQTVQGYYPSVT	0	0	3	0
GTSSQTVRGYYPSVI	0	0	3	0
GTTGYLVAATPNSST	0	0	3	0
GTTQLLCSNQDNKGI	0	0	3	0
GTTQLLSKSQDKGNK	0	0	3	0
GTTQLLSSSQDKGNK	0	0	4	0
GTTQLLSSSQDQGQQ	0	0	3	0
GTTQLLYNSQDKGNK	0	0	3	0
GTTTGVPFGVGTRVG	0	0	3	0
GTTTIVPFGVGTGVG	0	0	3	0
GTTTIVPFGVGTRVG	0	0	3	0
GTTTSEPFGVGTGVG	0	0	5	1
GTTTSVPFGVGTQVG	0	0	3	0
GTTTSVPFGVGTRVG	0	0	3	1
GTTTTVPFGVGTRVG	0	0	3	0
GTWVIQTIPAMCDVH	0	0	5	0
GVAQVIMRQQQGQSF	0	0	3	0
GVGTFKLPQQQYPSG	0	0	3	0
GVMTSIALRILPTMC	0	0	3	0
GVNVPLYSSTTIMPF	0	0	3	0
GVNVPLYSSTTNMPF	0	0	4	0
GVPALLRRYYLSVAS	0	0	3	0
GVPILRPLFQLAQGL	0	0	3	0
GVPVPQLQLQNPSQQ	0	0	3	0
GVQILGPLSQQQQVG	0	0	3	0
GVQILLPQSHQQHAG	0	0	3	0
GVQILLPQSHQQHVG	0	0	3	0
GVQILLPQSHQQHVS	0	0	6	1
GVQILPPQSHQQHVG	1	0	5	1
GVQILRPLFQLAQGL	0	0	3	0
GVQILVPLSQQQQMG	0	0	3	0
GVQILVPLSQQQQVD	0	0	3	1
GVQILVPLSQQQQVG	0	0	3	0
GVQILVSLSQQQQVD	0	0	3	0
GVQIQLPQSHQQHVG	0	0	3	0
GVQIRRPLFQLVQGQ	0	0	3	0
GVQIVQQQPQPQQVG	0	0	3	0
GVSQHQQQSQQQQQL	0	0	3	0
GVSQPQQQLQQQQLG	0	0	3	0
GVSQPQQQQKQLGQC	0	0	3	0
GVSQSQQQSQEQLGQ	0	0	6	1
GVSQSQQQSQQQLGQ	0	0	3	0
GVTQPQQQQKQLGQC	0	0	3	0
GVTSPRQGSYYPGQA	0	0	3	0
GVTSSRQGSYYSGQA	0	0	3	0
GVVQPQQLAQMEAIR	0	0	3	0
GVYQPQQQLQQQLGQ	0	0	3	0
GVYQPQQQSQQQLGQ	0	0	3	0
GVYQPQQQSQQQLLQ	0	0	3	0
GWERPWHHQPLPPQQ	0	0	3	0
GWIAVIGTWVIQTIP	0	0	3	0
GWQPGQGQQPGQGQQ	0	0	3	0
GYARPYHVSAEYQAA	0	0	3	0
GYASPYHVSAEYQAA	0	0	5	1
GYDNPYHVNTEQQTA	0	0	6	1
GYDPTSPQQPGQGQQ	0	0	5	0
GYDSPCHVSAEQKAT	0	0	3	0
GYDSPYHVSAEHQAA	0	0	6	2
GYDSPYHVSAEQQAA	0	0	5	2
GYDSPYHVSAEYQAA	1	0	7	2
GYDSPYHVSVEHQAA	0	0	6	2
GYDSPYYVSAEHQAA	0	0	6	3
GYFPTSRQQSGQGQQ	0	0	3	0
GYFPTSRQRSGQGQQ	0	0	3	0
GYGQCQQQPQPQPQM	0	0	3	0
GYGQCQQQPQPQPQP	0	0	3	0
GYGQCQQQPQQQVNT	0	0	3	0
GYKYTCSIIVTFHYP	0	0	3	0
GYNPTSPQQPGEGQQ	0	0	6	1
GYNSPYHVSAEQQAA	0	0	6	2
GYQVHWPQQQPFPQP	0	0	3	0
GYQVQWPQQQPFPQP	0	0	4	1
GYQVQWPQQQPSPQP	0	0	3	0
GYRPITVSPGTRQYE	0	0	3	0
GYYATSPQQLGQGQQ	0	0	3	0
GYYITSLQQPGQGKQ	0	0	3	0
GYYITSPQQSGQGQQ	0	0	3	0
GYYLTPPQQTGQAQQ	0	0	3	0
GYYLTSPLQLGQGQQ	0	0	3	0
GYYLTSPQQLGQGQQ	0	0	3	0
GYYLTSPQQPGQGKQ	0	0	3	0
GYYLTSPQQSGQGQQ	0	0	3	0
GYYLTSPQQSGRGQQ	0	0	3	0
GYYLTSSQQPGQGQQ	0	0	3	0
GYYPASLQQPGQGQQ	0	0	3	0
GYYPGVTSPRQGSYY	0	0	3	0
GYYPGVTSSRQGSYY	0	0	3	0
GYYPISAQQLGQGQQ	0	0	3	0
GYYPISLQQSGQGQQ	0	0	3	0
GYYPISPQQLGQGQQ	0	0	3	0
GYYPISPQQPGQGQQ	0	0	3	0
GYYPISPQQSEQWQQ	0	0	6	2
GYYPISPQQSGQGQQ	0	0	3	0
GYYPSSLQQPGQGQQ	0	0	3	0
GYYPSVSSPQQGPYY	0	0	4	1
GYYPSVTSLRQGSYY	0	0	5	0
GYYPSVTSPQQGSYY	0	0	3	1
GYYPSVTSPRQGSYY	0	0	3	0
GYYPTFPQLPGQLQQ	0	0	3	0
GYYPTFPQQPGQVQQ	0	0	3	0
GYYPTLGQQPGQWLQ	0	0	3	0
GYYPTPPQQPGQEQQ	0	0	5	2
GYYPTSAQQPGQLQQ	0	0	3	0
GYYPTSFAQPRTMAA	0	0	3	0
GYYPTSLHQSGQGQQ	0	0	3	0
GYYPTSLQHTGQRQQ	0	0	3	0
GYYPTSLQQLGQGQS	0	0	3	0
GYYPTSLQQPGQGQQ	0	0	4	0
GYYPTSLQQPGQGQR	0	0	3	0
GYYPTSLQQPRQGQQ	0	0	3	0
GYYPTSLQQQPGYYP	0	0	3	0
GYYPTSLQQSGQGQP	0	0	3	0
GYYPTSLQQSGQGQQ	0	0	3	0
GYYPTSLQQTGQGQQ	0	0	3	0
GYYPTSLQRPGQGQQ	0	0	3	0
GYYPTSLRQLGQGQS	0	0	3	0
GYYPTSLRQPGQWQQ	0	0	3	0
GYYPTSLWQPGQGQQ	0	0	3	0
GYYPTSPLQPGQGQP	0	0	3	0
GYYPTSPLQSGQGQP	0	0	3	0
GYYPTSPLQSGQGQS	0	0	3	0
GYYPTSPQHLGQGQQ	0	0	3	1
GYYPTSPQHPGQGQQ	0	0	3	0
GYYPTSPQHPGQRQQ	0	0	3	0
GYYPTSPQHTGQRQQ	0	0	87	0
GYYPTSPQLPGQGQQ	0	0	3	0
GYYPTSPQLPGQLQQ	0	0	3	0
GYYPTSPQLSGQAQQ	0	0	3	0
GYYPTSPQLSGQGQR	0	0	4	0
GYYPTSPQQIGQGQQ	0	0	3	0
GYYPTSPQQLGQGQH	0	0	4	0
GYYPTSPQQLGQGQQ	0	0	3	0
GYYPTSPQQLGQGQS	0	0	2	0
GYYPTSPQQPEQGQQ	0	0	6	2
GYYPTSPQQPGQEQQ	0	0	6	2
GYYPTSPQQPGQGKQ	0	0	3	0
GYYPTSPQQPGQGQP	0	0	3	0
GYYPTSPQQPGQGQQ	0	0	3	0
GYYPTSPQQPGQGRQ	3	1	2	3
GYYPTSPQQPGQLQQ	0	0	3	0
GYYPTSPQQPGQWQQ	0	0	3	0
GYYPTSPQQPGRGQQ	0	0	3	0
GYYPTSPQQSEQLQQ	0	0	5	2
GYYPTSPQQSGQAQQ	0	0	3	0
GYYPTSPQQSGQEAT	0	0	6	2
GYYPTSPQQSGQEQP	0	0	5	2
GYYPTSPQQSGQEQQ	0	0	7	2
GYYPTSPQQSGQGKQ	0	0	3	0
GYYPTSPQQSGQGQP	0	0	3	0
GYYPTSPQQSGQGQQ	0	0	4	0
GYYPTSPQQSGQGQS	0	0	3	0
GYYPTSPQQSGQKQP	0	0	3	0
GYYPTSPQQSGQLQQ	0	0	3	0
GYYPTSPQQSGQWQQ	0	0	3	0
GYYPTSPQQSRQGQQ	0	0	3	0
GYYPTSPRQPGQGQQ	0	0	3	0
GYYPTSPWQPEQLQQ	0	0	6	3
GYYPTSPWQPGQLQQ	0	0	3	0
GYYPTSQQPGQKQQA	0	0	3	0
GYYPTSQQQPGQGPQ	0	0	3	0
GYYPTSQQQPGQGQQ	0	0	3	0
GYYPTSQQSEQGQQP	0	0	5	0
GYYPTSSLQLGQGQQ	0	0	3	0
GYYPTSSLQPEQGQQ	0	0	5	1
GYYPTSSQLAPGQLQ	0	0	3	0
GYYPTSSQLQPGQLQ	0	0	3	0
GYYPTSSQQLGQGQQ	0	0	3	0
GYYPTSSQQPGQGKQ	0	0	3	0
GYYPTSSQQPGQGQQ	0	0	3	0
GYYPTSSQQPTQSQQ	0	0	6	0
GYYPTSSQQSGQGHQ	0	0	3	0
GYYPTSSQQSGQGQQ	0	0	3	0
GYYPTSSQRPGQGKQ	0	0	3	0
GYYPTSSQRPTQSQQ	0	0	3	0
GYYPTSSRQPGQWQQ	0	0	3	0
GYYPTSTQQSGQGQQ	0	0	3	0
GYYPTSVQQPGQGQQ	0	0	3	0
GYYPTTPQQPGQGQQ	0	0	3	0
GYYPTTPQQPGQWQQ	0	0	3	0
GYYQTHPQQPGQGQQ	0	0	3	0
GYYSGSLQQPGQGLQ	0	0	3	0
GYYSSSLQQPGQGLQ	0	0	3	0
GYYSSSPQQLGQGQP	0	0	3	0
GYYSSYHVSVEHQAA	0	0	5	1
GYYSTSLQQPGQGQQ	0	0	3	0
GYYSTSPQQLGQGQP	0	0	3	0
HAFIMHQQEQQQQLQ	0	0	3	0
HAGQGALAQVQGIIQ	0	0	2	0
HAIFMQQGQRQGVQI	0	0	2	0
HAIHIVAEAIIQQQS	0	0	3	0
HAIHIVVEAIIQQQS	0	0	3	0
HAIHNVVEAIMQQQS	0	0	3	0
HAIHSVVEAIMQQQS	0	0	3	0
HAIIIQQEQQGIQIL	0	0	3	1
HAIILHEQQQHQQQQ	0	0	3	0
HAIILHHHQQQQQQP	0	0	2	0
HAIILHHHQQQQQQQ	0	0	2	0
HAIILHHQQQQQQQP	0	0	2	0
HAIILHHQQQQQQQQ	0	0	3	0
HAIILHQQHHHHQQQ	0	0	3	0
HAIILHQQQKPQQQP	0	0	3	0
HAIILHQQQKQQQQL	0	0	2	0
HAIILHQQQKQQQQP	0	0	3	0
HAIILHQQQKQQQQQ	0	0	2	0
HAIILHQQQQKQQQP	0	0	1	0
HAIILHQQQQKQQQQ	0	0	1	0
HAIILHQQQQQPLSQ	0	0	3	0
HAIILHQQQQQQGQH	0	0	3	0
HAIILHQQQQQQQPL	0	0	3	0
HAIILHQQQQQQQQQ	0	0	3	0
HAIILHQQQQQRQQQ	0	0	1	0
HAIILHQQQQRQQQQ	0	0	3	0
HAIILHQQQRQQQLS	0	0	2	0
HAIILHQQQRQQQPS	0	0	2	0
HAIILQQQQQLVQAT	0	0	3	0
HAIILQQQQQLVQVF	0	0	3	0
HAIILQQQQQQQQQQ	0	0	3	0
HAIIMHQQEQQQQLQ	0	0	3	0
HAIIMHQQQQQQEQQ	0	0	3	0
HAIIMHQQQQQQLQQ	0	0	2	0
HAIIMHQQQQQQQEQ	0	0	4	0
HAIIMQQEQLEGVQI	0	0	5	1
HAIIMQQEQQGIQIL	0	0	3	0
HAIIMQQEQREGVQI	0	0	3	0
HAIIMRQEQREGVQI	0	0	3	0
HAIIVQQEQQGIQIL	0	0	3	1
HAIIVQQEQREGVQI	0	0	3	0
HAIVLQQQQQLVQGI	0	0	3	0
HAIVMQQQHVDRGFG	0	0	3	0
HARSQVLQQSTYQPL	0	0	2	0
HASSHVLQQSSYQQL	0	0	3	0
HASSKVSQQSYQLLQ	0	0	3	0
HASSQVLQQSSYQLL	0	0	3	0
HASSQVLQQSSYQQL	0	0	3	0
HASSQVLQQSTYQLL	0	0	3	0
HASSQVSQQSYQLLQ	0	0	3	0
HAVCGVAQVIMRQQQ	0	0	2	2
HAVVATSAIAQMDTS	0	0	3	0
HAVVATSAIAQMETS	0	0	4	0
HCPMSPQQTGQAQQL	0	0	3	0
HCPTSPQQSGQAQQP	0	0	3	0
HCPTSPQQTGQAQQP	0	0	3	0
HCPTSRQQPGQAQQP	0	0	2	0
HCQMETSCIHGLERP	0	0	3	0
HCSTTIAPFGIFGTN	0	0	3	0
HCSTTIAPFGISGTN	0	0	3	0
HDGYKYTCSIIVTFH	0	0	3	0
HDQERPQQSFLQQQP	0	0	3	0
HDTFLQPHQIAQLEV	5	0	8	0
HEAIRAIIYSIILQE	0	0	3	0
HELEACQQVVDQQLR	0	0	3	0
HELQESSLEACRQVV	0	0	3	0
HEQQCSPVADMSFLR	0	0	3	0
HEQQPGQGQQGYYPT	0	0	3	0
HEQQPGQWLQLGQGQ	0	0	3	0
HEQQPGQWLQPGQGQ	0	0	3	0
HEQQQHQQQQQYSWG	0	0	3	0
HEQQTVVPPKGGSFY	0	0	3	0
HEQVGQGSLVQGQGI	0	0	3	0
HESICAIIYSIILQQ	0	0	3	0
HESIRAIIYCIILQQ	0	0	3	0
HESIRAIIYSIILQQ	0	0	3	0
HESIRAIVYSIILQK	0	0	3	0
HESIRAIVYSIILQQ	0	0	3	0
HESIRMSLQALRSMC	0	0	1	0
HESSQVLQQSSYQVL	0	0	3	0
HEYYPTSPQLSGQGQ	0	0	3	0
HFHSNNNQFYRNNNS	0	0	2	0
HFPAQQPFPQQPGQI	0	0	3	0
HFPGQQQPFPPQQPY	0	0	3	0
HFRSNSNHHFHSNNN	0	0	3	0
HGAFLQPHQIAQLEV	8	0	14	0
HGFVQAQQQQPQQLG	0	0	3	0
HGIVHSIIMQQEQQQ	0	0	3	0
HGKSQVLQQSTYQLL	0	0	3	0
HGLERPWQQQPLPPQ	0	0	3	0
HGPFLQPPQIGQLEV	0	0	4	0
HGQGFNQPHQQQPQQ	0	0	3	0
HGQGFNQPQQQQPQQ	0	0	3	0
HGQGLNQPQQQQPQQ	0	0	3	0
HGQGLSQPQQQQPQQ	0	0	3	0
HGQQGQQPEQGQQGQ	0	0	7	0
HGQQPGQGQPGYYPT	0	0	3	0
HGQQPGQGQQGQQPG	0	0	3	0
HGQQPGQWLQPGQGQ	0	0	3	0
HGQQSGQGQQPEKGQ	0	0	3	0
HGQQTGQGQQPEQEQ	4	0	6	2
HGRSQVLQQSRYQLL	0	0	2	0
HGRSQVLQQSTYQLL	0	0	3	0
HGRSQVLQQSTYQLV	0	0	2	0
HGSSQVLLQSTYQLV	0	0	3	0
HGSSQVLQESTYQLV	0	0	3	0
HGSSQVLQQNTYQLV	0	0	3	0
HGSSQVLQQSTYQLL	0	0	3	0
HGSSQVLQQSTYQLV	0	0	3	0
HGSVQPQQLPQFEEI	0	0	5	2
HGTFLQPHKIAQLEV	2	0	4	0
HGTFLQPHQIAQLEM	11	0	21	1
HGTFLQPHQIAQLEV	8	0	13	0
HGTFLQPHQIARLEV	5	0	4	0
HGYYPTSPQLSGQGQ	0	0	3	0
HHDGYKYTCSIIVTF	0	0	2	0
HHFHSNNNQFYRNNN	0	0	3	0
HHFPAQQPFPQQPGQ	0	0	3	0
HHFRSNSNHHFHSNN	0	0	2	0
HHHHQQPIQQQPQQF	0	0	3	0
HHHHQQQQQQLQQQP	0	0	2	0
HHHHQQQQQQQQQQP	0	0	3	0
HHHHQQQQQQQQQQQ	0	0	2	0
HHHPLPPQHTFPQQP	0	0	3	0
HHHQQPIQQQPQQFP	0	0	2	0
HHHQQQPIQQQPHQF	0	0	4	0
HHHQQQPIQQQPQQF	0	0	3	0
HHHQQQQQQLQQQPL	0	0	3	0
HHHQQQQQQPSSQVS	0	0	3	0
HHHQQQQQQQPSSQV	0	0	3	0
HHHQQQQQQQQPLTQ	0	0	3	0
HHHQQQQQQQQQQPL	0	0	3	0
HHHQQQQQQQQQQQP	0	0	1	0
HHLQPQQPISQQQVQ	0	0	3	0
HHNNSPNNNFQYHTH	0	0	3	0
HHPASLQQPGQGQPG	0	0	3	0
HHPLPPQHTFPQQPL	0	0	3	0
HHPSSPEQQPTPQPQ	1	0	32	0
HHQPLPPQQTFPQQP	0	0	8	3
HHQPQQEVQLEGLRM	0	0	3	0
HHQPQQTFPQPEQTY	26	0	18	3
HHQPQQTFPQPQQTY	0	0	8	3
HHQPQQTYPHQPQQQ	0	0	3	0
HHQQPIQQQPQQFPQ	0	0	4	0
HHQQQPIQQQPHQFP	0	0	8	0
HHQQQPIQQQPQQFP	0	0	4	0
HHQQQQPIQQQPHQF	0	0	5	0
HHQQQQPIQQQPQPF	0	0	3	0
HHQQQQPVQQQPQPF	0	0	3	0
HHQQQQQQLQQQPLS	0	0	4	0
HHQQQQQQPSSQVSY	0	0	3	0
HHQQQQQQQPLSQVS	0	0	3	0
HHQQQQQQQPSSQVS	0	0	3	0
HHQQQQQQQQPLTQV	0	0	3	0
HHQQQQQQQQPPLSQ	0	0	3	0
HHQQQQQQQQQQPLS	0	0	3	0
HHQQQQQQQQQQQPL	0	0	3	0
HHQQQQQQQQQQQQQ	0	0	3	0
HIFLPLSQQQQVGQG	0	0	3	0
HILLPLSQQQQLGQG	0	0	3	0
HILLPLYQQQQVGQG	0	0	3	0
HIPGLEGPSQQQPLP	0	0	3	0
HIPGLEKPSQQQPLP	0	0	3	0
HIPGLEKPSQRQPLP	0	0	3	1
HIPGLEKPWQQQPLP	0	0	5	0
HIPGLERLSQQQPLP	0	0	3	0
HIPGLERPSQQQPLP	0	0	3	0
HIPGLERPSQQQPLR	0	0	3	0
HIPGLERPSRQQPLP	0	0	3	0
HIPGLERPWQQQPLP	0	0	3	0
HIPSLEKPLQLQPLP	0	0	3	0
HIPSLEKPLQQQPLP	0	0	3	0
HIPSLEKPSQQQPFP	0	0	4	1
HIPSLEKPSQQQPLP	0	0	3	0
HISEPSRCPAIHNIV	0	0	3	0
HIVAEAIIQQQSQQQ	0	0	3	0
HIVVEAIIQQQSQQQ	0	0	3	1
HKIAQLEVMTSIALR	0	0	3	0
HKNLPHTNNIQQQQP	0	0	3	0
HKSKMKTFIIFVLLS	0	0	2	0
HKSMRMLLENLSLMC	0	0	2	0
HKSMRMLLETLYLMC	0	0	3	0
HKVVHAIILHQQQKQ	0	0	3	0
HLARSQMWQQSSCNV	0	0	3	0
HLARSQMWQRSSCNV	0	0	2	0
HLARSQMWRQSSCNV	0	0	2	0
HLEAVTSIALRTLPT	0	0	3	0
HLEVIRSLVLKTLQT	0	0	2	0
HLEVMTSIALHTLPT	0	0	3	0
HLEVMTSIALRTLPM	0	0	6	1
HLEVMTSIALRTLPT	0	0	2	0
HLEVVLSIALRTLPT	0	0	3	0
HLFPQQPPQQQFPQQ	0	0	10	4
HLFPQQPSFSQQHPP	0	0	3	0
HLGQGQQPGQGKPGS	0	0	3	0
HLIAQLEVMTSIALR	0	0	3	0
HLNPSDQELQSPQQQ	0	0	3	0
HLPLPPHQTFAQQPL	0	0	2	0
HLPQLEEISNLALQT	0	0	4	0
HLPQQTFPQPQQTIP	0	0	10	3
HLPTMCSVNVPLYRT	0	0	3	0
HLPYPQPQPFRPQQP	0	0	2	0
HLQPLPPQQTFPREP	0	0	39	3
HLQPQQPISQQQAQQ	0	0	3	0
HLQPQQPISQQQVQQ	0	0	3	0
HLQQPAQGQQPEQGQ	0	0	3	0
HLWQILEQSQCQAIH	0	0	4	1
HLWQIPEKLQCQAIH	0	0	3	0
HLWQIPEQSQCQAIH	0	0	4	0
HLWQIPEQSQCQAIQ	0	0	3	0
HLWQIPEQSQCQVIH	0	0	3	0
HLWQIPEQSQCRAIH	0	0	3	0
HMETICILGLERPWQ	0	0	3	0
HMETKCIPGLERPWH	0	0	3	0
HMETRCIPGLERPWH	0	0	3	0
HMETTRVPGLEKPWQ	0	0	3	0
HMLWQNSCHVMQQQC	0	0	3	0
HNIAHARSQVLQQST	0	0	1	0
HNIAHASSHVLQQSS	0	0	2	0
HNIAHASSQVLQQSS	0	0	2	0
HNIAHASSQVLQQST	0	0	3	0
HNIAHESSQVLQQSS	0	0	3	0
HNIAHGRSQVLQQSR	0	0	2	0
HNIAHGRSQVLQQST	0	0	3	0
HNIAHGSSQVLQEST	0	0	3	0
HNIAHGSSQVLQQST	0	0	3	0
HNIAQGRSQVLQQST	0	0	3	0
HNIARGRSQVLQQST	0	0	3	0
HNIAYASSQVLQQSS	0	0	3	0
HNIVHAIVMQQQHVD	0	0	3	0
HNIVHGKSQVLQQST	0	0	2	0
HNIVHGRSQVLQQST	0	0	2	0
HNKAHGRSQVLQQST	0	0	2	0
HNLAHGRSQVLQQST	0	0	3	0
HNLPMMCSVNVPLYE	0	0	4	0
HNLPMMCSVSVPLYE	0	0	3	0
HNNPLNNNNSPNNNS	0	0	4	0
HNNSPNNNFQYHTHP	0	0	3	0
HNQPLLPQQPPFSQQ	0	0	3	0
HNVAEAIRHQQPQQQ	0	0	3	0
HNVAEAIRQQQPQQQ	0	0	3	0
HNVAHAIIMHQQQQQ	0	0	3	0
HNVIHAIILHHQQQQ	0	0	3	0
HNVIHAIILHQQQQQ	0	0	3	0
HNVVEAIMQQQSQQH	0	0	3	0
HNVVEAIMQQQSQQQ	0	0	3	0
HNVVESIRQQQHHQP	0	0	3	0
HNVVHAFIMHQQEQQ	0	0	3	0
HNVVHAIILHHHQQQ	0	0	2	0
HNVVHAIILHHQQQQ	0	0	3	0
HNVVHAIILHQQHHH	0	0	3	0
HNVVHAIILHQQQKP	0	0	2	0
HNVVHAIILHQQQKQ	0	0	2	0
HNVVHAIILHQQQQK	0	0	2	0
HNVVHAIILHQQQQQ	0	0	3	0
HNVVHAIILHQQQQR	0	0	2	0
HNVVHAIILHQQQRQ	0	0	2	0
HNVVHAIILQQQQQL	0	0	3	0
HNVVHAIILQQQQQQ	0	0	3	0
HNVVHAIIMHQQEQQ	0	0	3	0
HNVVHAIVLQQQQQL	0	0	3	0
HPASLQQPGQGQPGQ	0	0	3	0
HPCKVFLQQQCSPVA	0	0	2	0
HPEQGKQPGQGQQGY	0	0	4	1
HPEQGQQPGQGQQGY	0	0	3	0
HPFLTFPDQLLPQPP	0	0	3	0
HPFPPQQPYPQQQPQ	0	0	7	2
HPFPQTQQPQQPFPQ	0	0	3	0
HPGQGQQGQQPGQGQ	0	0	4	0
HPGQGQQGYYPTSPQ	0	0	3	0
HPGQGQQPGQGQQPG	0	0	3	0
HPGQRQQPGQGQQIG	0	0	2	0
HPGQRQQPGQGQQPE	0	0	3	0
HPGQRQQPGQGQQPK	0	0	3	0
HPGQWQQPGQWQQPG	0	0	3	0
HPIPQQPQQSFPQQP	0	0	10	4
HPITVSPGTRQYEQQ	0	0	3	0
HPLPPQHTFPQQPLF	0	0	3	0
HPLPPQQSFSQQPPF	0	0	3	0
HPPFSQQQQPSFSQQ	0	0	3	0
HPPLWHQQPPFSQQQ	0	0	5	3
HPQEQVPLVQQQQFL	0	0	3	0
HPQQPGQGQQPGQGQ	0	0	3	0
HPQQPQQSFPQQQQP	0	0	12	4
HPSILQQLDPCKVFL	0	0	3	0
HPSILQQLNPCEVFL	0	0	3	0
HPSILQQLNPCKVFH	0	0	3	0
HPSILQQLNPCKVFL	0	0	2	0
HPSILQQLNPCMVFL	0	0	3	0
HPSNHKNLPHTNNIQ	0	0	2	0
HPSQQQPQEQVPLVQ	0	0	3	0
HPSSPEHQPTPQPQE	1	0	40	0
HPSSPEQQPTPQPQE	1	0	49	0
HPSVLQQLNPCKVFL	0	0	3	0
HPSVLQQLNPCKVLL	0	0	2	0
HPSVLQQLNPCMVFL	0	0	3	0
HPVLLQQQIPFVHPS	0	0	3	0
HPVPHQKLNPCRDAL	0	0	2	0
HPVVVSPVAGQYEQQ	0	0	3	1
HPVVVSPVAGQYERQ	0	0	3	0
HPWQIPEQSQCQAIH	0	0	3	0
HQAARLKVAKAQQLA	0	0	2	0
HQAASLKVAKAQQLA	0	0	1	0
HQCCQQLAQIPERIR	0	0	3	0
HQCCRQLSQIPEQFR	0	0	3	0
HQCCRQLSQIPEQYR	0	0	3	0
HQCCRQLSQVPEQFR	0	0	3	0
HQCSPVTVPFPQIPV	0	0	3	0
HQCSPVTVPFPQIRV	0	0	3	0
HQDNGNNQDKGNKGT	0	0	3	0
HQDQKHQFQESIKHK	0	0	2	0
HQFPQPTQQFPQRPL	0	0	3	0
HQFPQQQLPQQQQIP	0	0	3	0
HQFPQQQPCSQQQQI	0	0	3	0
HQFPQQQPCSQQQQQ	0	0	2	0
HQFPQQQPCSQQQRQ	0	0	3	0
HQFQESIKHKSKMKT	0	0	4	2
HQGSYYPGQTSLQQP	0	0	3	0
HQGSYYPGQTSPQQP	0	0	3	0
HQIAHLEAVTSIALR	0	0	3	0
HQIAHLEVMTSIALH	0	0	3	0
HQIAHLEVMTSIALR	0	0	2	0
HQIAHLEVVLSIALR	0	0	3	0
HQIAPLEAVTSIALR	0	0	3	0
HQIAQFEVMTSIALR	0	0	2	0
HQIAQLELMTSIALR	0	0	3	0
HQIAQLEMMTSIALH	0	0	3	0
HQIAQLEVMNSIALR	0	0	3	0
HQIAQLEVMNSLALR	0	0	3	0
HQIAQLEVMTSFALR	0	0	3	0
HQIAQLEVMTSIALH	0	0	3	0
HQIAQLEVMTSIALR	0	0	3	0
HQIAQLEVMTSIAPR	0	0	3	0
HQIAQLEVMTSTALR	0	0	3	0
HQIAQLGVMTSIALR	0	0	2	0
HQIAQPEVMTSIALR	0	0	3	0
HQIARLEAVTSIALR	0	0	3	0
HQIARLEVMTSIALR	0	0	3	0
HQIARLEVMTSIALS	0	0	3	0
HQIPQLEVMTSIALR	0	0	3	0
HQIPQQPQQFPQQQF	0	0	4	2
HQIPQQPQQFPQQQQ	0	0	8	4
HQISQLEVMTSIALR	0	0	3	0
HQISQLEVTTSIALR	0	0	3	0
HQKLNPCRDALLQQC	0	0	3	0
HQLGQGQQSGQEQQG	0	0	10	2
HQLGQHSILPQQLAQ	0	0	3	0
HQPFFQPQQPFPQQP	0	0	5	3
HQPFFQQPQQTFPQP	0	0	10	4
HQPFPQPQQQFPQPQ	0	0	8	3
HQPFPTPQQYSPYQA	0	0	4	1
HQPFPTPQQYSPYQP	0	0	3	0
HQPFSQQPQHTFPQP	0	0	3	0
HQPFSQQPQQIFPQP	0	0	11	3
HQPFSQQPQQQFLQP	0	0	3	1
HQPFSQQPQQTFPQP	0	0	10	3
HQPFSQQPQRPQQPF	0	0	3	0
HQPFSQRPQQTFPQP	0	0	8	4
HQPGQGQQGYYPTSL	0	0	3	0
HQPGQGQQSGQDQQG	0	0	3	0
HQPGQGQQSGQEKQG	0	0	3	0
HQPGQGQQSGQEQQG	0	0	3	0
HQPKQQFPQPQQPQQ	0	0	3	0
HQPLPPQQTFPQQPL	0	0	9	3
HQPLPQPQQPLYHQP	0	0	3	0
HQPPFSQQPPISQQQ	0	0	3	0
HQPQQAFPQPQQTFP	0	0	14	5
HQPQQEVQLEGLRMS	0	0	3	0
HQPQQIFPQPQQTFP	0	0	14	5
HQPQQIFPQPRQTFP	0	0	10	4
HQPQQPFPQPQRPTP	0	0	4	1
HQPQQPPPQQQQPSI	0	0	3	0
HQPQQPSPQQQQPSI	1	0	3	0
HQPQQPYPQQQPYGS	0	0	3	0
HQPQQQFPQPQQPPQ	0	0	8	3
HQPQQQFPQPQQPQQ	0	0	8	4
HQPQQQFPQPQQPRQ	0	0	6	3
HQPQQQFPQTQQPLQ	0	0	11	3
HQPQQQFPQTQQPQQ	0	0	10	4
HQPQQQFQPTSAATT	0	0	3	0
HQPQQQFSQPQQPQQ	0	0	3	0
HQPQQQVPQPQQPQQ	0	0	3	0
HQPQQSIPQPQQPFP	0	0	4	1
HQPQQSSPQPQQPFP	0	0	5	1
HQPQQSSPQPQQPYP	0	0	3	0
HQPQQTFPQPEQTYP	29	0	24	3
HQPQQTFPQPQQTYP	0	0	11	4
HQPQQTYPHQPQQQF	0	0	3	0
HQPQQVFPQPQQPQQ	0	0	9	4
HQPRQQVPQPQQPQQ	0	0	2	0
HQPSSQVSYQQPQQQ	0	0	3	0
HQPTPQPQEHPVPHQ	0	0	3	0
HQQEQQQQLQQQQQQ	0	0	3	0
HQQFLGQQQPFPPQQ	0	0	3	0
HQQFPQQQIPVVQPS	0	0	3	0
HQQFPQQQMPVVQPS	0	0	3	0
HQQHAGQGALAQVQG	0	0	3	0
HQQHHHHQQQQQQLQ	0	0	2	0
HQQHHHHQQQQQQQQ	0	0	3	0
HQQHVGQGALAQVQG	0	0	3	0
HQQHVGQGALAQVRG	0	0	2	0
HQQHVSQGALAQVQG	0	0	2	0
HQQLAQQQIPVVQPS	0	0	3	1
HQQLLDQQIPIVHPS	0	0	3	0
HQQLLQQQIPIVHPS	0	0	3	0
HQQLLQQQIPIVYPS	0	0	3	0
HQQLPFPQPPQPFVV	0	0	3	0
HQQLPFPQPQQPFVS	0	0	3	0
HQQLPQPQQPLYHQP	0	0	3	0
HQQLPQQQIPIVQPS	0	0	3	0
HQQLVQQQIPFVHPS	0	0	3	0
HQQLVQQQIPVVQPP	0	0	3	0
HQQLVQQQIPVVQPS	0	0	3	0
HQQLVQQQLPVVQPS	0	0	3	0
HQQPEQIISQQPQQP	10	0	5	0
HQQPFPQPQQQLPLQ	0	0	3	0
HQQPFPSQQPYPQPQ	0	0	4	0
HQQPILPQQPPFSQQ	0	0	3	0
HQQPIQQQPQQFPQQ	0	0	3	0
HQQPPFSQQQPILPQ	0	0	3	0
HQQPQFSQQQQPFPQ	0	0	3	0
HQQPQLPFPQPQQPF	0	0	3	0
HQQPQQPIQQQPQQF	0	0	3	0
HQQPQQPVQQQPQQF	0	0	3	0
HQQPQQQCQGMYQPQ	0	0	3	0
HQQPVLPQQQIPFVQ	0	0	3	0
HQQPVLPQQQIPSVQ	0	0	3	0
HQQPVLPQQQIPYVQ	0	0	3	0
HQQQCSPVAMPQHLA	0	0	3	0
HQQQEQPIQQQPQPF	0	0	3	0
HQQQKPQQQPSCQVS	0	0	3	0
HQQQKPQQQPSSQVS	0	0	3	0
HQQQKQQQQLSSQVS	0	0	3	0
HQQQKQQQQPSSQAS	0	0	2	0
HQQQKQQQQPSSQFS	0	0	3	0
HQQQKQQQQPSSQVP	0	0	3	0
HQQQKQQQQPSSQVS	0	0	2	0
HQQQKQQQQQPSSQV	0	0	2	0
HQQQKQQQQQQQQQP	0	0	2	0
HQQQLPQQQFPQQQF	0	0	14	6
HQQQLPQQQPSGSDV	0	0	3	0
HQQQPFPQQPYPQQP	0	0	4	1
HQQQPIQQQPHQFPQ	0	0	11	0
HQQQPIQQQPQPFPQ	0	0	3	0
HQQQPIQQQPQQFPQ	0	0	3	0
HQQQPPLSQQPLISQ	0	0	2	0
HQQQPQQSVQGVSQP	0	0	2	0
HQQQQKQQQPSSQVS	0	0	3	0
HQQQQKQQQQPSSQF	0	0	3	0
HQQQQPIQQQPHQFP	0	0	8	0
HQQQQPIQQQPQPFP	0	0	3	0
HQQQQPIQQQPQPFS	0	0	3	0
HQQQQPVQQQPQPFP	0	0	3	0
HQQQQQPLSQVSFQQ	0	0	3	0
HQQQQQPVQQQPQPF	0	0	3	0
HQQQQQQEQQQQLQQ	0	0	3	0
HQQQQQQGQHQQSSQ	0	0	3	0
HQQQQQQLQQQPLSQ	0	0	3	0
HQQQQQQLQQQQQQQ	0	0	3	0
HQQQQQQPSSQVSYQ	0	0	3	1
HQQQQQQQEQKQQLQ	0	0	3	0
HQQQQQQQEQQQQLQ	0	0	3	0
HQQQQQQQPLSQVSF	0	0	3	0
HQQQQQQQPSSQVSF	0	0	3	0
HQQQQQQQQPLTQVS	0	0	3	0
HQQQQQQQQPPLSQV	0	0	3	0
HQQQQQQQQQPLSQV	0	0	2	0
HQQQQQQQQQQPLSQ	0	0	3	0
HQQQQQQQQQQQKQP	0	0	2	0
HQQQQQQQQQQQPLS	0	0	3	0
HQQQQQQQQQQQQGQ	0	0	3	0
HQQQQQQQQQQQQPL	0	0	3	0
HQQQQQQQQQQQQPS	0	0	3	0
HQQQQQQQQQQQQQP	0	0	3	0
HQQQQQQQQQQQQQQ	0	0	3	0
HQQQQQRQQQPLSQV	0	0	3	0
HQQQQQYSWGVGTFK	0	0	3	0
HQQQQRQQQQPLSQV	0	0	2	0
HQQQRQQQLSSQVSL	0	0	3	0
HQQQRQQQPSSQVSL	0	0	2	0
HQQQSQQQQQLGQCS	0	0	3	0
HQQQTFPQQQQQQQQ	0	0	15	6
HQQRQQPSSQVSFQQ	0	0	2	0
HQQSSQVSYQQPQQQ	0	0	3	0
HQRPLPPQQTFPQQP	0	0	9	3
HQSFPQPPQSYPQPP	0	0	3	0
HQSGQGQQGYYPSSL	0	0	3	0
HQSGQGQQGYYPTSL	0	0	3	0
HQSGQGQQRYYPTSR	0	0	3	0
HQSGQGVSQPQQQLQ	0	0	4	1
HQSPQQQFPQQQFPQ	0	0	15	5
HQSQQAFPQPQQTFP	0	0	14	5
HQTFAQQPLFSQQQH	0	0	3	0
HQTFHHQPQQTFPQP	0	0	6	3
HQTFHHQPQQTYPHQ	0	0	3	0
HQVPIEITRMVLQTL	0	0	3	0
HRETTPLQQLQQGIF	0	0	3	0
HRETTQLQQLQQGIF	0	0	3	0
HRIAQLEVMTSIALR	0	0	2	0
HRPQQQFPQPQQPQQ	0	0	8	4
HRQERQQQAQHKSMR	0	0	3	0
HRQFPQQQIPVVQPS	0	0	2	0
HRTKATTSTRATTRT	0	0	4	0
HSIAHGSSQVLLQST	0	0	2	0
HSIAHGSSQVLQQNT	0	0	3	0
HSIAHGSSQVLQQST	0	0	3	0
HSIAYGSSQVLQQST	0	0	3	0
HSIIMQQEQQEQLQG	0	0	5	2
HSIIMQQEQQEQQQG	0	0	5	2
HSIIMQQEQQEQRQG	0	0	3	0
HSIIMQQEQQQGIQI	0	0	3	0
HSIIMQQEQQQGMHI	0	0	3	0
HSIIMQQEQQQGVPI	0	0	3	0
HSIIMQQEQQQGVQI	2	0	2	1
HSIIMQQEQQQQQQQ	0	0	3	0
HSIIMQQEQRQGVQI	0	0	3	0
HSIIMQQQQQQQQQG	0	0	3	0
HSIIMQQQQQQQQQQ	0	0	3	0
HSIIMRQQQQQQQQG	0	0	3	0
HSIIVQQQQQQQQQQ	0	0	3	0
HSILPQQLAQYKLVR	0	0	2	0
HSIMMQQEQQQPQQL	0	0	3	0
HSIVHSIIMQQEQQE	0	0	5	2
HSIVMQQEQQQGIQI	0	0	3	0
HSIVMQQEQRQGIQI	0	0	3	0
HSLCSTHHFPAQQPF	0	0	3	0
HSLKACRQVVDQQLR	0	0	2	0
HSNNNQFYRNNNSPG	0	0	3	0
HSSCLVMWEQCCQQL	0	0	3	0
HSSQQPPFPQQHQQF	0	0	3	0
HSTIMQQEQQEQLQG	0	0	5	3
HSVAHGSSQVLQQST	0	0	3	0
HSVAHSIIMQQEQQQ	0	0	3	0
HSVMHSIIMQQEQQE	0	0	4	2
HSVVEAIMQQQSQQQ	0	0	3	0
HSVVHAIIIQQEQQG	0	0	3	0
HSVVHAIILHQQQQQ	0	0	3	0
HSVVHAIIMQQEQLE	0	0	4	2
HSVVHAIIMQQEQQG	0	0	3	0
HSVVHAIIMQQEQRE	0	0	3	0
HSVVHAIIMRQEQRE	0	0	3	0
HSVVHAIIVQQEQQG	0	0	3	0
HSVVHAIIVQQEQRE	0	0	3	0
HSVVHSIIMQQEQQE	0	0	5	1
HSVVHSIIMQQEQQQ	0	0	3	0
HSVVHSIIMQQEQRQ	0	0	3	0
HSVVHSIIMQQQQQQ	0	0	3	0
HSVVHSIIMRQQQQQ	0	0	2	0
HSVVHSIIVQQQQQQ	0	0	3	0
HSVVHSIMMQQEQQQ	0	0	3	0
HSVVHSIVMQQEQQQ	0	0	3	0
HSVVHSIVMQQEQRQ	0	0	3	0
HSVVHSTIMQQEQQE	0	0	4	1
HTAIHSIIMQQEQQQ	0	0	3	0
HTFPLQPQQVFPQPQ	0	0	10	3
HTFPQPQQTCPHQPQ	1	0	2	0
HTFPQPQQTFPHQPQ	0	0	5	1
HTFPQQPIFSQQQQQ	0	0	3	0
HTFPQQPLFSQQQQL	0	0	3	0
HTGQRQQPVQGQQIG	0	0	3	0
HTGQRQQPVQGQQPE	0	0	2	0
HTHPSNHKNLPHTNN	0	0	2	0
HTIIHSIIMQQEQQE	0	0	5	2
HTLFPQQQPFPQQQQ	0	0	9	4
HTLPSMCKIYIPVQC	0	0	2	0
HTLPTMCSVNVPLYS	0	0	3	0
HTNNIQQQQPPFSQQ	0	0	3	0
HTPQEQFPQQQQFPQ	0	0	4	2
HTPTIFPPSTTTTIS	0	0	2	0
HTPVQKPTSCQNVQS	0	0	2	0
HTRQKFPRNPNNHSL	0	0	2	0
HTVIHSIIMQQEQQQ	0	0	3	0
HVAMSQRLARPQMWQ	0	0	4	1
HVAMSQRLARSQMWQ	0	0	3	0
HVAVSQVARQYEQTA	0	0	8	2
HVDRGFGQPQPQQLG	0	0	3	0
HVGQGALAQVQGIIQ	0	0	3	0
HVGQGALAQVRGIIQ	0	0	3	0
HVIQQQCCQQLPQIP	0	0	3	0
HVLQQSSYQQLQQLC	0	0	3	0
HVMQQPCCRQLPQIP	0	0	3	0
HVMQQQCCQQLLQIP	0	0	3	0
HVMQQQCCQQLPQIP	0	0	3	0
HVMQQQCCQQLPQTP	0	0	3	0
HVMQQQCCQQLPRIP	0	0	3	0
HVMQQQCCQQLQQIP	0	0	3	0
HVMQQQCCQQLRQIP	0	0	2	0
HVMQQQCCQQLSQIL	0	0	4	0
HVMQQQCCQQLSQIP	0	0	3	0
HVMQQQCCQQLWQIP	0	0	3	0
HVMQQQCCRQLPQIP	0	0	3	0
HVMQQQCCRQLRQIP	0	0	2	0
HVMQRQCCQQLRQIP	0	0	2	0
HVMRQQCCQQLPRIP	0	0	2	0
HVNTEQQTASPKVAK	0	0	3	0
HVPPYCSTIRAPFAS	0	0	3	0
HVPPYCYTTISPSID	0	0	6	0
HVPPYCYTTISPSSD	0	0	4	0
HVPSDCYTITAPFGS	0	0	3	0
HVQTQMWQASGCQLV	0	0	3	0
HVSAEHQAASLKVAK	0	0	2	0
HVSAEQKATSPKVAK	0	0	2	0
HVSAEQQAASPMVAK	0	0	3	0
HVSAEYQAARLKVAK	0	0	2	0
HVSAEYQAARLKVAR	0	0	3	0
HVSLVSSLVSIILPR	0	0	2	0
HVSLVSSLVSIILSR	0	0	3	0
HVSQGALAQVQGIIQ	0	0	3	0
HVSVEHQAASLKVAK	0	0	3	0
HVTQQQCCQQLRQIP	0	0	2	0
HVVQQQCCQQLPRIP	0	0	3	0
HWPQQQPFPQPQQPF	0	0	3	0
HWYYPTSPQLSGQGQ	0	0	2	0
HYAASLQQPGQGQQG	0	0	3	0
HYEAICAIIFSIIMQ	0	0	3	0
HYIAHASSQVLQQSS	0	0	3	0
HYLASQQQPAQGQQG	0	0	3	0
HYLASQQQPGQGQQG	0	0	3	0
HYLASQQQPGQGQQR	0	0	3	0
HYLSVTSPQQVSYYP	0	0	3	0
HYLTSQQQPGQGQQR	0	0	2	0
HYPASEQQPGQGQQR	0	0	3	1
HYPASLQQPGQGHPG	0	0	3	0
HYPASLQQPGQGQGQ	0	0	3	0
HYPASLQQPGQGQPG	0	0	3	0
HYPASLQQPGQGQQG	0	0	4	0
HYPASLQQPGQGQQR	0	0	3	0
HYPASLQQPGQGQQT	0	0	3	0
HYPASLQQPGQQGHY	0	0	3	0
HYPASLQQVGQGQQI	0	0	3	0
HYPASQQEPGQGQQG	0	0	4	0
HYPASQQEPGQRQQG	0	0	3	0
HYPASQQQPGQGHYP	0	0	3	1
HYPASQQQPGQGQQG	0	0	3	0
HYPASQQQPGQGRQG	0	0	2	0
HYPASQQQPGQRQQG	0	0	2	0
HYPASSLQPGQGQQG	0	0	3	0
HYPASVQQPGQGQQT	0	0	3	0
HYPGSLQQPGQGQPG	0	0	2	0
HYPGSLRQPGQGQPG	0	0	10	2
HYPNFKHQDQKHQFQ	0	0	2	0
HYPTSLLQPGQGQQG	0	0	3	0
HYPTSLQQLGQGQQI	0	0	4	0
HYPTSLQQLGQGQQT	0	0	3	0
HYPTSLQQPGQGHPG	0	0	4	1
HYPTSLQQPGQGQPG	0	0	3	1
HYPTSLQQPGQGQQG	0	0	3	0
HYPTSPLQPGQGQPG	0	0	3	0
HYPTSPLQPGQGQPR	0	0	3	0
HYTASLQQPGQGQQG	0	0	3	0
IAARHLNPSDQELQS	0	0	5	2
IAATSAIAQMETSRV	2	0	2	0
IAATSAVAHMETTRV	0	0	3	0
IAATTATIAVRVPVP	0	0	3	0
IAHARSQVLQQSTYQ	0	0	3	0
IAHASSHVLQQSSYQ	0	0	3	0
IAHASSKVSQQSYQL	0	0	3	0
IAHASSQVLQQSSYQ	0	0	3	0
IAHASSQVLQQSTYQ	0	0	5	1
IAHASSQVSQQSYQL	0	0	3	0
IAHESSQVLQQSSYQ	0	0	3	0
IAHGRSQVLQQSRYQ	0	0	3	0
IAHGRSQVLQQSTYQ	0	0	3	0
IAHGSSQVLLQSTYQ	0	0	3	0
IAHGSSQVLQESTYQ	0	0	5	0
IAHGSSQVLQQNTYQ	0	0	3	0
IAHGSSQVLQQSTYQ	0	0	3	0
IAHLEAVTSIALRTL	0	0	3	0
IAHLEVMTSIALHTL	0	0	3	0
IAHLEVMTSIALRTL	0	0	3	0
IAHLEVVLSIALRTL	0	0	3	0
IAHMETICILGLERP	0	0	4	1
IAHMETKCIPGLERP	0	0	3	0
IAHMETRCIPGLERP	0	0	3	0
IAIGTANIQVDPSGQ	0	0	3	1
IALAATSVVAQLDTT	0	0	4	0
IALHNLPMMCSVNVP	0	0	3	0
IALHNLPMMCSVSVP	0	0	3	0
IALHTLPTMCSVNVP	0	0	3	0
IALRILPTMCRVNVP	0	0	3	0
IALRILPTMCSVNVP	0	0	3	0
IALRNLPRMCSVNVP	0	0	3	0
IALRNLPTMCSVNVP	0	0	5	0
IALRTLPKMCSVNVP	0	0	3	0
IALRTLPMMCRVNVP	0	0	2	0
IALRTLPMMCSVNVP	0	0	3	0
IALRTLPRMCSVNVP	0	0	3	0
IALRTLPTMCGVNVP	0	0	3	0
IALRTLPTMCNVNVP	0	0	3	0
IALRTLPTMCNVNVS	0	0	3	0
IALRTLPTMCRVNVP	0	0	3	0
IALRTLPTMCSVNVP	0	0	3	0
IALRTLPTMYSVNVP	0	0	3	0
IALRTSPTMCGVNVP	0	0	3	0
IALSTLPTMCSVNVP	0	0	3	0
IALVALTAAEGEASR	0	0	8	2
IALVALTTAEGEASR	0	0	4	2
IALVALTTASQVARQ	0	0	3	0
IAPAIYNIPMTATCA	0	0	6	2
IAPLEAVTSIALRTL	0	0	3	0
IAPRTLPTMCSVNVP	0	0	3	0
IAQFEVMTSIALRTL	0	0	4	0
IAQGRSQVLQQSTYQ	0	0	3	0
IAQIENSHIPGLEKP	0	0	4	2
IAQLDTTCSQGFRQY	0	0	3	0
IAQLELMTSIALRTL	0	0	4	1
IAQLEMMTSIALHNL	0	0	4	0
IAQLESTCSQGFGQS	0	0	4	0
IAQLETTCRQGFGQS	0	0	3	0
IAQLETTCSQGFGQS	0	0	5	2
IAQLETTCSQGFGQY	0	0	6	2
IAQLETTCSQGFRQY	0	0	3	0
IAQLEVMNSIALRNL	0	0	3	0
IAQLEVMNSLALRNL	0	0	3	0
IAQLEVMTSFALRTL	0	0	3	0
IAQLEVMTSIALHNL	0	0	3	0
IAQLEVMTSIALRIL	0	0	3	0
IAQLEVMTSIALRNL	0	0	3	0
IAQLEVMTSIALRTL	0	0	3	0
IAQLEVMTSIAPRTL	0	0	3	0
IAQLEVMTSTALRIL	0	0	3	0
IAQLGVMTSIALRIL	0	0	3	0
IAQMDTRCIPGLDRP	0	0	3	0
IAQMDTSCIPGLEGP	0	0	5	1
IAQMDTSCIPGLERP	0	0	4	0
IAQMDTSCIPGLERQ	0	0	3	0
IAQMDTSYIPGLERP	0	0	3	0
IAQMENSHIPGLEGP	0	0	5	2
IAQMENSHIPGLEKP	0	0	3	1
IAQMENSHIPGLERL	0	0	4	1
IAQMENSHIPGLERP	0	0	3	1
IAQMETKCIPGLERP	0	0	3	0
IAQMETNCISGLERP	0	0	3	0
IAQMETRCIPGLERP	0	0	3	0
IAQMETRCIPGLESP	0	0	4	1
IAQMETRCVPGLERP	0	0	3	0
IAQMETSCIPGLERP	0	0	5	1
IAQMETSCISGLERP	0	0	5	0
IAQMETSCISGLGRP	0	0	3	0
IAQMETSCVPGLERP	0	0	3	0
IAQMETSHIPGLEKP	0	0	3	1
IAQMETSHIPSLEKP	0	0	3	0
IAQMETSQIPGLEKP	0	0	3	0
IAQMETSRVPGLEKP	0	0	3	0
IAQMETTCILGLERP	0	0	5	2
IAQMETTCIPGLERP	0	0	3	0
IAQPEVMTSIALRTL	0	0	3	0
IAQQPQQLPQQQFPI	0	0	6	2
IAQQPQQLPQQQQIP	0	0	3	0
IARGRSQVLQQSTYQ	0	0	2	0
IARLEAVTSIALRTL	0	0	4	0
IARLEVMTSIALRTL	0	0	3	0
IARLEVMTSIALSTL	0	0	4	0
IARQPQQLPQQQQIP	0	0	3	0
IASASRLLSPRGKEL	0	0	3	0
IATAARELNPSNKEL	0	0	3	0
IATANIQVDPSGQVQ	0	0	3	0
IATANMQADPSGQVQ	0	0	3	0
IATANMQVDPGYQVH	0	0	3	0
IATANMQVDPGYQVQ	0	0	4	1
IATANMQVDPSGQVP	0	0	3	0
IATANMQVDPSGQVQ	0	0	3	0
IATANMQVDPSGQVR	0	0	3	0
IATANMQVDPSSRVQ	0	0	3	0
IATANMQVDPTGQVQ	0	0	3	0
IATANMQVGPSGQVE	0	0	3	0
IATANMQVGPSGQVQ	0	0	3	0
IATANMQVGPTGQVQ	0	0	3	0
IATANMQVGSSGQVE	0	0	3	0
IATANMQVGSSGQVQ	0	0	3	0
IATANMQVNPSGQVQ	0	0	3	0
IATINTRAAIRTRAT	0	0	3	0
IATTIATANMQVGPS	0	0	3	0
IATTNTRATKTATRT	0	0	3	0
IATTNTRATRAATRT	0	0	3	0
IATTRTRATRSAART	0	0	20	3
IATTSTRAATRTRAT	0	0	4	0
IATTSTRPTRAATRT	0	0	3	0
IAVAATSAIAQMETS	0	0	5	1
IAVALTTTTANIQVD	0	0	4	0
IAVIGTWVIQTIPAM	0	0	3	0
IAVRVPVPQLQPQNP	0	0	3	0
IAVRVPVPQPQLQNP	0	0	3	0
IAVSPVTGQHEQQTV	0	0	5	1
IAVVATSAIAQMETN	0	0	5	1
IAVVATSAIAQMETS	0	0	4	1
IAVVATSGIAQMETS	0	0	5	1
IAVVATSTIAQMETS	0	0	5	1
IAYASSQVLQQSSYQ	0	0	3	0
IAYGSSQVLQQSTYQ	0	0	3	0
ICAIIFSIIMQEQQQ	0	0	4	0
ICAIIYSIILQQQQQ	0	0	3	0
ICAITYSIILQEQQQ	0	0	6	2
ICHVMQQQCCQQLRQ	0	0	3	0
ICHVMQQQCCRQLRQ	0	0	3	0
ICHVMQRQCCQQLRQ	0	0	3	0
ICHVTQQQCCQQLRQ	0	0	3	0
ICILGLERPWQHLPL	0	0	3	0
ICNAYVPPYCSTIRA	0	0	3	0
ICNVYIPPYCTIAPF	0	0	3	0
ICNVYVPPYCSTIRA	0	0	3	0
IDIFLPLSQHEQVGQ	0	0	6	3
IDQYQCCQQLAQIPE	0	0	6	2
IDSIVHAIFMQQGQR	0	0	3	0
IEIRRMVLQTLPSMC	0	0	3	0
IEITRMVLQTLPSMC	0	0	5	0
IENSHIPGLEKPSQQ	0	0	3	0
IEPANSDILRSDQPQ	0	0	3	0
IFAAALTIATANIQV	0	0	3	0
IFALIAVVATSAIAQ	0	0	3	0
IFALLAIAATSAIAQ	0	0	3	0
IFALLAIAATSAVAH	0	0	3	0
IFALLAIVATSAIAQ	0	0	4	0
IFALLAVAATSAIAQ	0	0	3	0
IFALLAVAATSATAQ	0	0	3	0
IFALLAVVATNVIAQ	0	0	3	0
IFALLAVVATSAIAQ	0	0	3	0
IFGETSSQTVQGYYP	0	0	5	0
IFGGTSSQTVQGYYP	0	0	3	0
IFGGTSSQTVRGYYP	0	0	3	0
IFLPLSQHEQVGQGS	0	0	5	1
IFLPLSQQQQVGQGS	0	0	3	0
IFLQPHQIPQLEVMT	0	0	6	2
IFLQPHQISQLEVMT	2	0	7	2
IFLQPHQISQLEVTT	3	0	6	2
IFLQQQCNHVAMSQR	0	0	3	0
IFMQQGQRQGVQIVQ	0	0	4	0
IFMVFALLVASTTIT	0	0	3	0
IFPHQPQQQFPQPQQ	0	0	13	5
IFPPSTTTTISPTPT	0	0	3	0
IFPQGECQVMQQQCC	0	0	6	2
IFPQPQQTFPHLPQQ	0	0	7	3
IFPQPQQTFPHQPQQ	0	0	9	3
IFPQPQQTFPHQSQQ	0	0	11	4
IFPQPRQTFPHLPQQ	0	0	3	0
IFPQQPPFSQQQPFP	0	0	5	2
IFPQQPPFSQQQQPF	0	0	8	4
IFPQQPQLPFPQQPQ	0	0	3	0
IFPQSECQVMQQQCC	0	0	6	2
IFPQSKCQVMQQQCC	0	0	3	0
IFPRSDCQVMQLQCC	0	0	3	0
IFSIILQEQQQGFVQ	0	0	7	2
IFSIIMQEQQQGFVQ	0	0	6	2
IFSLLAIVATTPTTA	0	0	3	0
IFSQQQQQQLFPQQP	0	0	17	8
IFTTTTISHTPTIFP	0	0	3	0
IFVLAMMMSIITTAR	0	0	3	0
IFVLAMTMSIITTAR	0	0	4	0
IFVLAMTMSIITTAS	0	0	3	0
IFVLLAMAMKIATAA	0	0	3	0
IFVLLAMAMNIASAS	0	0	3	0
IFVLLSMPMSIVIAA	0	0	3	0
IFWGIPALLKRYYPS	0	0	3	0
IFWGIPALLRRYYPG	0	0	3	0
IFWGIPALLRRYYPS	0	0	3	0
IFWGIPTLLRRYYPS	0	0	4	0
IFWGTSSQTVQGYYP	0	0	3	0
IGKGKQGYYPTSLQQ	0	0	2	0
IGKGQQGYYPTSLQQ	0	0	3	0
IGLASLTVAEGEASK	0	0	5	2
IGLVSLTVAEGEASK	0	0	4	2
IGLVSLTVAEGEASR	0	0	5	2
IGNLALETLPAMCNV	0	0	5	1
IGQAQKPGQGQQGYY	0	0	3	0
IGQEQQLGQGRQIGQ	0	0	4	0
IGQGQQGYYPTSLQQ	0	0	4	1
IGQGQQGYYPTSPQH	0	0	3	0
IGQGQQGYYPTSPQQ	0	0	3	0
IGQGQQIRQGQQPGQ	2	0	2	0
IGQGQQLGQGRQIGQ	0	0	3	0
IGQGQQPEQEQQPGQ	5	0	7	2
IGQGQQPEQGQQPGQ	0	0	5	2
IGQGQQPGQGQQIGQ	0	0	3	0
IGQGQQPGQGQQPGQ	0	0	3	0
IGQGQQPGQGRQIGQ	2	0	3	0
IGQGQQPGQLQQPTQ	0	0	3	0
IGQGQQSGQEQQGYY	0	0	5	3
IGQGQQSGQGQQGYY	0	0	4	2
IGQGQRPEQGQQPGQ	0	0	4	0
IGQLEVMTSIALRTL	0	0	3	0
IGQLGQRQQPGQGQQ	0	0	3	0
IGQPGQKQQPGQGQQ	0	0	3	0
IGQPGQRQQPGQGQQ	0	0	3	0
IGQVQEPGQGQQGYY	0	0	5	2
IGQVQQPGQGQQGYY	0	0	3	0
IGSLVLQTLPTMCNV	0	0	3	0
IGTANIQVDPSGQVQ	0	0	5	0
IGTANMQVDPSGQVQ	0	0	3	0
IGTANMQVDPSSQVQ	0	0	3	0
IGTANMQVGPSGQVQ	0	0	3	0
IGTGYLFAATPDSSA	0	0	4	2
IGTWVIQTIPAMCDV	0	0	5	2
IHAIILHHQQQQQQQ	0	0	3	0
IHAIILHQQQQQQQQ	0	0	3	0
IHDQERPQQSFLQQQ	0	0	5	1
IHGIVHSIIMQQEQQ	0	0	5	0
IHGLERPWQQQPLPP	0	0	3	0
IHIVAEAIIQQQSQQ	0	0	6	2
IHIVVEAIIQQQSQQ	0	0	5	0
IHKVVHAIILHQQQK	0	0	3	0
IHNIVHAIVMQQQHV	0	0	4	0
IHNVAEAIRHQQPQQ	0	0	3	0
IHNVAEAIRQQQPQQ	0	0	4	0
IHNVAHAIIMHQQQQ	0	0	3	1
IHNVIHAIILHHQQQ	0	0	4	1
IHNVIHAIILHQQQQ	0	0	3	0
IHNVVEAIMQQQSQQ	0	0	5	1
IHNVVESIRQQQHHQ	0	0	4	0
IHNVVHAFIMHQQEQ	0	0	5	1
IHNVVHAIILHHHQQ	0	0	3	0
IHNVVHAIILHHQQQ	0	0	3	0
IHNVVHAIILHQQHH	0	0	3	0
IHNVVHAIILHQQQK	0	0	3	0
IHNVVHAIILHQQQQ	0	0	3	0
IHNVVHAIILHQQQR	0	0	2	0
IHNVVHAIILQQQQQ	0	0	3	0
IHNVVHAIIMHQQEQ	0	0	3	0
IHNVVHAIVLQQQQQ	0	0	3	0
IHPSVLQQLNPCKVF	0	0	3	0
IHPSVLQQLNPCKVL	0	0	3	0
IHPSVLQQLNPCMVF	0	0	3	0
IHSIIMQQEQQEQQQ	0	0	6	3
IHSIIMQQEQQQGMH	0	0	5	1
IHSIVHSIIMQQEQQ	0	0	5	0
IHSVAHSIIMQQEQQ	0	0	4	1
IHSVMHSIIMQQEQQ	0	0	4	0
IHSVVEAIMQQQSQQ	0	0	5	1
IHSVVHAIIIQQEQQ	0	0	3	0
IHSVVHAIILHQQQQ	0	0	3	0
IHSVVHAIIMQQEQL	0	0	3	0
IHSVVHAIIMQQEQQ	0	0	4	0
IHSVVHAIIMQQEQR	0	0	3	0
IHSVVHAIIMRQEQR	0	0	3	0
IHSVVHAIIVQQEQQ	0	0	3	0
IHSVVHAIIVQQEQR	0	0	3	0
IHSVVHSIIMQQEQQ	0	0	3	0
IHSVVHSIIMQQEQR	0	0	3	0
IHSVVHSIIMQQQQQ	0	0	3	0
IHSVVHSIIMRQQQQ	0	0	3	0
IHSVVHSIIVQQQQQ	0	0	3	0
IHSVVHSIMMQQEQQ	0	0	4	0
IHSVVHSIVMQQEQQ	0	0	3	0
IHSVVHSIVMQQEQR	0	0	3	0
IHSVVHSTIMQQEQQ	0	0	5	1
IHTAIHSIIMQQEQQ	0	0	3	0
IHTIIHSIIMQQEQQ	0	0	3	0
IHTVIHSIIMQQEQQ	0	0	3	0
IIAVALTTTTANIQV	0	0	3	0
IIFSIILQEQQQGFV	0	0	5	2
IIFSIIMQEQQQGFV	0	0	5	1
IIFVLLAMAMNIASA	0	0	4	0
IIFVLLSMPMSIVIA	0	0	3	0
IIHSIIMQQEQQEQQ	0	0	6	2
IIILQQPPFSQQQQP	0	0	7	3
IIILQQSPFSQQQQI	0	0	4	1
IIILQQSPFSQQQQP	0	0	5	2
IIIQQEQQGIQILRP	0	0	3	0
IIKAPFASIVTGIGG	0	0	3	0
IIKAPFSSVVAGIGG	0	0	3	0
IILHEQQQHQQQQQY	0	0	5	1
IILHHHQQQQQQPSS	0	0	3	0
IILHHHQQQQQQQPS	0	0	3	0
IILHHHQQQQQQQQP	0	0	3	0
IILHHQQQQQQQPLS	0	0	3	0
IILHHQQQQQQQQPP	0	0	3	0
IILHHQQQQQQQQQQ	0	0	3	0
IILHQQHHHHQQQQQ	0	0	2	0
IILHQQQKPQQQPSC	0	0	3	0
IILHQQQKPQQQPSS	1	0	3	0
IILHQQQKQQQQLSS	0	0	3	0
IILHQQQKQQQQPSS	1	0	5	0
IILHQQQKQQQQQPS	0	0	3	0
IILHQQQKQQQQQQQ	0	0	3	0
IILHQQQQKQQQPSS	0	0	2	0
IILHQQQQKQQQQPS	0	0	3	0
IILHQQQQQPLSQVS	0	0	3	0
IILHQQQQQQGQHQQ	0	0	3	0
IILHQQQQQQQPLSQ	0	0	3	0
IILHQQQQQQQQQPL	0	0	3	0
IILHQQQQQQQQQQP	0	0	4	0
IILHQQQQQQQQQQQ	0	0	4	0
IILHQQQQQRQQQPL	0	0	3	0
IILHQQQQRQQQQPL	0	0	3	0
IILHQQQRQQQLSSQ	0	0	3	0
IILHQQQRQQQPSSQ	0	0	3	0
IILPPSDCQVMRQQC	0	0	3	0
IILPQSDCQVMRQQY	0	0	3	0
IILPRSDCQVMQQQC	0	0	3	0
IILQEQQHGFVQAQQ	0	0	5	2
IILQEQQQGFVQAQQ	0	0	5	2
IILQEQQQGFVQPQQ	0	0	5	1
IILQEQQQSFVQPQQ	0	0	4	1
IILQEQQQVQGSFQS	0	0	6	2
IILQEQQQVQGSILT	0	0	7	1
IILQEQQQVQGSIPS	0	0	8	1
IILQEQQQVQGSIQP	0	0	8	1
IILQEQQQVQGSIQS	0	0	8	0
IILQEQQQVQGSIQT	0	0	9	1
IILQEQRQVQGSIQS	0	0	8	0
IILQKQQQQQQQQQG	0	0	3	0
IILQKQQQQQQQQQR	0	0	3	0
IILQQKQQQQQQQQQ	0	0	3	0
IILQQLPFSQQQQPV	0	0	3	0
IILQQPPFSQQQQPS	0	0	9	5
IILQQPPFSQQQQPV	0	0	7	3
IILQQPPFSQQRQPV	0	0	3	0
IILQQQQQLVQATST	0	0	3	0
IILQQQQQLVQVFPP	2	0	2	1
IILQQQQQQQQGQSI	0	0	4	0
IILQQQQQQQQQQQG	0	0	3	0
IILQQQQQQQQQQQP	0	0	3	0
IILQQQQQQQQQQQQ	0	0	3	1
IILQQSPFSQQQQIV	1	0	8	2
IILQQSPFSQQQQPV	0	0	4	1
IILSRSDCQVMQQQC	0	0	3	0
IILTILAIATTIATA	0	0	3	0
IILTILAMATTIATA	0	0	3	0
IIMHQQEQQQQLQQQ	0	0	6	2
IIMHQQQQQQEQQQQ	0	0	5	2
IIMHQQQQQQLQQQQ	0	0	4	0
IIMHQQQQQQQEQKQ	0	0	3	0
IIMHQQQQQQQEQQQ	0	0	5	2
IIMQEQQQGFVQPQQ	0	0	5	1
IIMQQEQLEGVQILL	0	0	6	3
IIMQQEQQEQLQGVQ	0	0	6	2
IIMQQEQQEQQQGMH	0	0	5	2
IIMQQEQQEQQQGVQ	0	0	6	3
IIMQQEQQEQRQGVQ	0	0	4	0
IIMQQEQQGIQILRP	0	0	3	0
IIMQQEQQGIQILRR	0	0	3	1
IIMQQEQQQGIQILR	0	0	3	0
IIMQQEQQQGMHILL	0	0	4	2
IIMQQEQQQGVPILR	0	0	3	0
IIMQQEQQQGVQILR	0	0	3	0
IIMQQEQQQQQQQQQ	0	0	5	2
IIMQQEQREGVQILL	0	0	5	2
IIMQQEQREGVQILP	0	0	4	1
IIMQQEQREGVQIQL	0	0	5	2
IIMQQEQRQGVQIRR	0	0	3	0
IIMQQQQQQQQQGMH	0	0	3	0
IIMQQQQQQQQQQGI	1	0	4	1
IIMQQQQQQQQQQGM	0	0	3	0
IIMRQEQREGVQILL	0	0	3	0
IIMRQQQGQRFGQPQ	0	0	3	0
IIMRQQQGQSFGQPQ	0	0	3	0
IIMRQQQQQQQQGMH	0	0	3	0
IINQQPQQPSPLQPQ	0	0	3	0
IIPEQPQQPSPLQPQ	12	0	16	1
IIPKQPQQPFPLQPQ	0	0	3	0
IIPKQPQQPSTLQPQ	0	0	3	0
IIPPQPQQPFSLQPQ	0	0	7	1
IIPQPQQPFPLQPQQ	0	0	4	2
IIPQQLQQPFPLQPQ	0	0	3	1
IIPQQPPFSQHQQPV	0	0	4	2
IIPQQPQQPFLLESQ	0	0	5	2
IIPQQPQQPFLLQSQ	0	0	3	0
IIPQQPQQPFPLQPH	0	0	3	0
IIPQQPQQPFPLQPN	0	0	5	2
IIPQQPQQPFPLQPQ	0	0	3	1
IIPQQPQQPFSLQPQ	0	0	3	0
IIPQQPQQPLPLQPQ	0	0	3	0
IIPQQPQQPSPLQPH	0	0	3	0
IIPQQPQQPSPLQPQ	0	0	3	0
IIPQQPQRPFPLQPQ	0	0	3	0
IIPQQTQQPFPLQPQ	0	0	3	0
IIPQQTQQPFPLQPR	0	0	3	0
IIPQRPQQPFPLQPQ	0	0	3	0
IIQAPFASIVTGIVG	0	0	3	0
IIQCQQQQPQQLGQC	0	0	3	0
IIQPQQLAQLEAIRS	0	0	4	1
IIQPQQLSQLEVVGS	0	0	8	3
IIQPQQLSQLEVVRS	0	0	3	0
IIQPQQPAQLEAIRS	0	0	3	0
IIQPQQPAQLEGIRS	0	0	3	0
IIQPQQPAQLEVIGS	0	0	4	1
IIQPQQPAQLEVIRS	0	0	3	0
IIQPQQPAQYEVIRS	0	0	3	0
IIQPQQPTQLEVIRS	0	0	3	0
IIQPRQPAQLEAIRS	0	0	3	0
IIQPSVLQQLHPCKV	0	0	3	0
IIQQEQQGIQILRPL	0	0	3	0
IIQQILQQQLIPCMD	0	0	4	1
IIQQQSQQQWQEPQQ	0	0	5	2
IIQTQQQQPQQLGQC	0	0	3	0
IIQYQQQPPQQLGQC	0	0	3	0
IIQYQQQQPQQLGQC	0	0	4	0
IIRAPFASIRASSGH	0	0	3	0
IISAATISTSTIFTT	0	0	4	0
IISEQPQQPFPLQPQ	1	0	9	2
IISLLAIVATTATTA	0	0	3	0
IISPATPTTIPSAGK	0	0	3	0
IISPATRTNNSLATP	0	0	3	0
IISQQPFPLEPQQPF	0	0	5	3
IISQQPFPLEPQQPS	0	0	5	2
IISQQPFPLQPQQLF	0	0	3	1
IISQQPFPLQPQQPF	0	0	3	0
IISQQPQQPFPLQPQ	0	0	5	1
IISQQPQQPFSLQPQ	0	0	3	0
IISQQRQQPFSLQPQ	0	0	3	0
IISQRPQQPFPLQLP	0	0	4	0
IISQRPQQPFPLQPK	0	0	3	0
IISQRPQQPFPLQPQ	0	0	4	1
IISRRPQQPFPLQPQ	0	0	3	0
IITTARLLNPSEQEL	0	0	5	2
IITTARQLNPSEQEL	0	0	5	2
IITTASQLNPSEQEL	0	0	6	2
IIVQQEQQGIQILRP	0	0	3	0
IIVQQEQREGVQILL	0	0	4	1
IIVQQQQQQQQQQQQ	0	0	4	0
IIVTFHYPNFKHQDQ	0	0	3	0
IIWPQSDCQVLRQQC	0	0	3	0
IIWPQSDCQVMQQQC	0	0	6	2
IIWPQSDCQVMRQQC	0	0	3	0
IIYCIILQQQQQQQQ	0	0	3	0
IIYSIILQEQQQGFV	0	0	7	2
IIYSIILQEQQQSFV	0	0	5	3
IIYSIILQEQQQVQG	0	0	5	1
IIYSIILQQQQQQQQ	0	0	4	0
IIYSILVQEQQHGQG	0	0	5	2
IIYSIVLQEQQHGQG	0	0	5	2
IIYSIVLQEQQQVRG	0	0	3	0
IKAPFASIVTGIGGQ	0	0	3	0
IKAPFSSVVAGIGGQ	0	0	3	0
IKAPFVGVVTGVGGQ	0	0	3	0
IKHKSKMKTFIIFVL	0	0	2	0
ILAIATTIATANMQV	0	0	3	0
ILALIALAATSVVAQ	0	0	3	0
ILALLAFTATSAVAQ	0	0	3	0
ILALLAIAATTATIA	0	0	3	0
ILALLAIMATTTTTA	0	0	3	0
ILALLAIVATTARIA	0	0	3	0
ILALLAIVATTATIA	0	0	3	0
ILALLAIVATTATSA	0	0	3	0
ILALLAIVATTATTA	0	0	3	0
ILALLAIVATTTTIA	0	0	3	0
ILALLAIVATTTTTA	0	0	3	0
ILALLALAATTAIAQ	0	0	3	0
ILALLALTATTAIAQ	0	0	3	0
ILALLAVVATTATIA	0	0	3	0
ILALPAIVATTATTA	0	0	3	0
ILALRAIVATTATIA	0	0	3	0
ILALVATTAATAVRV	0	0	3	0
ILALVATTATTAVRV	0	0	3	0
ILAMAIAIGTANIQV	2	0	3	0
ILAMAITIATANMQA	0	0	3	0
ILAMAITIATANMQV	0	0	3	0
ILAMAITIGTANIQV	0	0	3	0
ILAMAITIGTANMQV	0	0	3	0
ILAMAITISTANMQV	0	0	3	0
ILAMATTIATANMQA	0	0	3	0
ILAMATTIATANMQV	0	0	3	0
ILAMAVTIGTANMQV	0	0	3	0
ILAMVTTIATANMQV	0	0	3	0
ILAPLAIVATTATIA	0	0	3	0
ILARSQMLWQSSCHV	0	0	3	0
ILEQSQCQAIHNVVH	0	0	3	0
ILEQSRYDAIRAITY	0	0	3	0
ILFVHPSILQQLNPC	0	0	3	0
ILGLERPWQHLPLPP	0	0	3	0
ILGLERPWQQQPLPP	0	0	3	0
ILGPLSQQQQVGQGI	0	0	3	0
ILHEQQQHQQQQQYS	0	0	4	0
ILHHHQQQQQQPSSQ	0	0	3	0
ILHHHQQQQQQQPSS	0	0	3	0
ILHHHQQQQQQQQPL	0	0	3	0
ILHHQQQQQQQPLSQ	0	0	3	0
ILHHQQQQQQQQPPL	0	0	3	0
ILHHQQQQQQQQQQQ	0	0	3	0
ILHQQHHHHQQQQQQ	0	0	2	0
ILHQQQKPQQQPSCQ	0	0	3	0
ILHQQQKPQQQPSSQ	2	0	3	0
ILHQQQKQQQQLSSQ	0	0	3	0
ILHQQQKQQQQPSSQ	0	0	3	0
ILHQQQKQQQQQPSS	0	0	3	0
ILHQQQKQQQQQQQQ	0	0	3	0
ILHQQQQKQQQPSSQ	0	0	3	0
ILHQQQQKQQQQPSS	0	0	3	0
ILHQQQQQPLSQVSF	0	0	3	0
ILHQQQQQQGQHQQS	0	0	3	0
ILHQQQQQQQPLSQV	0	0	3	0
ILHQQQQQQQQQPLS	0	0	3	0
ILHQQQQQQQQQQPL	0	0	3	0
ILHQQQQQQQQQQQK	0	0	3	0
ILHQQQQQQQQQQQP	0	0	3	0
ILHQQQQQQQQQQQQ	0	0	3	1
ILHQQQQQRQQQPLS	0	0	3	0
ILHQQQQRQQQQPLS	0	0	3	0
ILHQQQRQQQLSSQV	0	0	3	0
ILHQQQRQQQPSSQV	0	0	3	0
ILLPLSQQQQLGQGT	0	0	3	0
ILLPLYQQQQVGQGT	0	0	3	0
ILLPQSHQQHAGQGA	0	0	3	0
ILLPQSHQQHVGQGA	0	0	3	0
ILLPQSHQQHVSQGA	0	0	3	0
ILLQGPPFSQQTQPV	0	0	3	0
ILLQPHQIAQLEVMT	11	0	26	1
ILLQQCKPASLVSSL	0	0	3	0
ILLQQPPFSQHQQPV	0	0	4	2
ILLQQSKPASLVSSL	0	0	10	0
ILPEPPFSLQQQPVL	0	0	4	0
ILPNFCAAARTIATI	0	0	3	0
ILPNFSAAVRTRATR	0	0	4	0
ILPPQQQQQLPQQQI	0	0	3	0
ILPPQQQQQQLPQQQ	0	0	3	0
ILPPQSHQQHVGQGA	0	0	3	0
ILPPSDCQVMRQQCC	0	0	3	0
ILPQGPPFPQQTQPV	0	0	3	0
ILPQGPPFSQQTPPV	0	0	3	0
ILPQGPPFSQQTQPV	0	0	3	0
ILPQLPFSQQQQPVL	0	0	3	0
ILPQPPFSLQQQPVL	0	0	3	0
ILPQPPFSQQQQPVL	0	0	4	2
ILPQQLAQYKLVRLL	0	0	3	0
ILPQQPLFSQQQQLV	0	0	3	1
ILPQQPPFLQHQQPV	0	0	4	0
ILPQQPPFSLHQQPV	0	0	3	0
ILPQQPPFSLQRQLV	0	0	3	0
ILPQQPPFSQHQQPQ	0	0	6	2
ILPQQPPFSQHQQPV	0	0	3	1
ILPQQPPFSQQQHPV	0	0	7	2
ILPQQPPFSQQQQLV	0	0	7	3
ILPQQPPFSQQQQPQ	0	0	8	4
ILPQQPPFSQQQQPV	0	0	5	3
ILPQQPPFSQQQQQF	0	0	7	3
ILPQQPPFSQQQQQL	0	0	8	3
ILPQQPPFSQQQQQP	0	0	8	3
ILPQQPPFSRHQQPV	0	0	3	0
ILPQQPSFSQQQQQL	0	0	3	0
ILPQQQQQQQLPQQQ	0	0	3	0
ILPQSDCQVMRQQYC	0	0	3	0
ILPRGPPFSQQTQPV	0	0	3	0
ILPRNDCQVMQQQCC	0	0	3	0
ILPRNDCQVTQQQCC	0	0	3	0
ILPRSDCKVMRQQCC	0	0	2	0
ILPRSDCQVMQQQCC	0	0	3	0
ILPRSDCQVMRQQCC	0	0	3	0
ILPRSDCQVTRQQCC	0	0	9	2
ILPTMCRVNVPLYRT	0	0	3	0
ILPTMCSVNVPLYRT	0	0	3	0
ILQENVCVVMRKECC	0	0	3	0
ILQEQQHGFVQAQQQ	0	0	7	1
ILQEQQQGFVQAQQQ	0	0	5	0
ILQEQQQGFVQPQQQ	0	0	5	1
ILQEQQQSFVQPQQQ	0	0	5	1
ILQEQQQVQGSFQSQ	0	0	5	1
ILQEQQQVQGSILTQ	0	0	6	0
ILQEQQQVQGSIPSQ	0	0	8	0
ILQEQQQVQGSIQPQ	0	0	14	0
ILQEQQQVQGSIQSQ	0	0	7	0
ILQEQQQVQGSIQTP	0	0	8	0
ILQEQQQVQGSIQTQ	0	0	8	1
ILQEQRQVQGSIQSQ	0	0	6	0
ILQGTFLQPHQIAHL	0	0	3	0
ILQKQQQQQQQQQGQ	0	0	3	0
ILQKQQQQQQQQQRQ	0	0	3	0
ILQPQQPFLQPQQQL	0	0	3	0
ILQQHNIAHASSQVL	0	0	3	0
ILQQHQIPQQPQQFP	0	0	4	0
ILQQILQQQLIPCMD	0	0	3	1
ILQQILQQQLIPCME	0	0	5	2
ILQQILQQQLIPCRD	0	0	4	0
ILQQILQQQLIPRMD	0	0	3	0
ILQQILQQQLIPRRD	0	0	2	0
ILQQILQQQLISCRD	0	0	3	0
ILQQILQQQLTPCMD	0	0	4	0
ILQQILQQQLTPCRD	0	0	3	0
ILQQILQQQMIPCRD	0	0	3	0
ILQQILQQQQLIPCR	0	0	3	0
ILQQKQQQQQQQQQG	0	0	3	0
ILQQLDPCKVFLQQQ	0	0	3	0
ILQQLKPCKVFLQQQ	0	0	3	0
ILQQLNPCEVFLQQQ	0	0	6	1
ILQQLNPCKLFLQQQ	0	0	3	0
ILQQLNPCKVFHQQQ	0	0	3	0
ILQQLNPCKVFLQQC	0	0	3	0
ILQQLNPCKVFLQQQ	0	0	3	0
ILQQLNPCMVFLQQQ	0	0	3	0
ILQQLPFSQQQQPVL	0	0	3	0
ILQQMLQQQLIPCMD	0	0	3	1
ILQQPPFSQQQQPSS	0	0	8	4
ILQQPPFSQQQQPVL	0	0	8	3
ILQQPPFSQQRQPVL	0	0	3	0
ILQQQLIPCMDVLLQ	0	0	4	2
ILQQQLIPCMDVVLL	0	0	4	1
ILQQQLIPCMDVVLQ	0	0	5	1
ILQQQLIPCMEVVLQ	0	0	4	2
ILQQQLIPCRDVILQ	0	0	3	0
ILQQQLIPCRDVVLQ	0	0	3	0
ILQQQLIPRMDVVLQ	0	0	3	0
ILQQQLIPRRDVVLQ	0	0	3	0
ILQQQLISCRDVVLQ	0	0	3	0
ILQQQLTPCMDVVLQ	0	0	5	0
ILQQQLTPCRDVVLQ	0	0	3	0
ILQQQMIPCRDVVLQ	0	0	3	0
ILQQQQLIPCRDVIV	0	0	3	0
ILQQQQLIPCRDVVL	0	0	3	0
ILQQQQQLVQATSTQ	0	0	3	0
ILQQQQQLVQVFPPN	0	0	3	0
ILQQQQQQQQGQSII	0	0	3	0
ILQQQQQQQQQQQGQ	0	0	3	0
ILQQQQQQQQQQQPS	0	0	4	0
ILQQQQQQQQQQQQG	0	0	3	0
ILQQQQQQQQQQQQL	0	0	3	0
ILQQQQQQQQQQQQQ	0	0	3	0
ILQQQQQQQQQQQQR	0	0	3	0
ILQQSPFSQQQQIVL	0	0	3	0
ILQQSPFSQQQQPVL	0	0	4	1
ILRILAMAITIATAN	0	0	3	0
ILRPLFQLAQGLGII	0	0	3	0
ILRPLFQLIQGQGII	0	0	3	0
ILRPLFQLVQGQGII	0	0	3	0
ILRPLFQLVQGQGIV	0	0	3	0
ILRPLLQLVQGQGII	0	0	3	0
ILRQILQQQLIPCMD	0	0	3	0
ILRRPLFQLVQGQGI	0	0	3	0
ILRSDQPQQSFPQQP	0	0	13	4
ILSATTTTISPAPTI	0	0	3	0
ILSLLAIVATTATIA	0	0	3	0
ILSLLAIVATTATTA	0	0	3	0
ILSLLAIVATTTTIA	0	0	3	0
ILSLLATVATTTTIA	0	0	3	0
ILSNFFAAARTIATT	0	0	3	0
ILSNFSGAARTRATA	0	0	3	0
ILSQQPPFSQQQQPV	0	0	8	3
ILSQQPPSSQQQQPV	0	0	3	0
ILSRSDCQVMQQQCC	0	0	3	0
ILTIFAAALTIATAN	0	0	3	0
ILTIIAVALTTTTAN	0	0	3	0
ILTILAIATTIATAN	0	0	3	0
ILTILAMAIAIGTAN	0	0	3	0
ILTILAMAITIATAN	0	0	3	0
ILTILAMAITIGTAN	0	0	3	0
ILTILAMAITISTAN	0	0	3	0
ILTILAMATTIATAN	0	0	3	0
ILTILAMAVTIGTAN	0	0	3	0
ILTILVMAITIATAN	0	0	3	0
ILTILVMAVTIGTAN	0	0	3	0
ILTQQQQPQQLGQCV	0	0	3	0
ILVLLAIVATTAPTA	0	0	3	0
ILVLLAIVATTATTA	0	0	3	0
ILVMAITIATANMQV	0	0	3	0
ILVMAVTIGTANMQV	0	0	3	0
ILVPLSQQQQMGQGI	0	0	3	0
ILVPLSQQQQVDQGI	0	0	3	0
ILVPLSQQQQVGQGI	0	0	3	0
ILVPLSQQQQVGQGT	0	0	3	0
ILVPSFKSQILQENV	0	0	4	0
ILVQEQQHGQGLNQP	0	0	4	0
ILVQGQGIIQPQQPA	0	0	3	0
ILVQGQGIIQPQQPT	0	0	3	0
ILVSLSQQQQVDQGI	0	0	4	2
ILWGIPALLRRYYLS	0	0	3	0
ILWGIPTLLKRYYPS	0	0	5	1
ILWGVPALLRRYYLS	0	0	3	0
ILWRIPALLRRHYLS	0	0	3	0
ILWYHQQQPIQQQPQ	0	0	3	0
ILWYQQQQPIQQQPQ	0	0	3	0
ILWYQQRQPIQQQPQ	0	0	4	0
IMATTTTTAVRVPVP	0	0	3	0
IMCRMEGGDALSASQ	0	0	5	2
IMCRMEGGDALSTRQ	0	0	3	0
IMCRMEGGGALSASQ	0	0	3	0
IMGMVLQTLPSMCSV	0	0	3	0
IMHQQEQQQQLQQQQ	0	0	3	1
IMHQQQQQQEQQQQL	0	0	4	0
IMHQQQQQQLQQQQQ	0	0	3	0
IMHQQQQQQQEQKQQ	0	0	3	0
IMHQQQQQQQEQQQQ	0	0	4	1
IMMQQEQQQPQQLAH	0	0	5	1
IMQEQQQGFVQPQQQ	0	0	3	0
IMQQEQLEGVQILLP	1	0	29	1
IMQQEQQEQLQGVQI	0	0	5	2
IMQQEQQEQQQGMHI	0	0	6	2
IMQQEQQEQQQGVQI	0	0	5	2
IMQQEQQEQRQGVQI	0	0	4	1
IMQQEQQGIQILRPL	0	0	3	0
IMQQEQQGIQILRRP	0	0	4	0
IMQQEQQQGIQILRP	0	0	3	0
IMQQEQQQGMHILLP	0	0	4	1
IMQQEQQQGVPILRP	0	0	3	0
IMQQEQQQGVQILRP	0	0	3	0
IMQQEQQQQQQQQQQ	0	0	6	2
IMQQEQREGVQILLP	0	0	4	1
IMQQEQREGVQILPP	0	0	4	0
IMQQEQREGVQIQLP	0	0	5	0
IMQQEQRQGVQIRRP	0	0	3	0
IMQQQQQQQQQGMHI	0	0	3	0
IMQQQQQQQQQQGID	0	0	3	2
IMQQQQQQQQQQGMH	0	0	3	0
IMQQQSQQHRQERQQ	0	0	3	0
IMQQQSQQQRQERQQ	0	0	3	0
IMQQQSQQQWQERQQ	0	0	3	0
IMRAPFASIVAGIGG	0	0	3	0
IMRAPFASIVAGISG	0	0	3	0
IMRMVLQTLPLMCRV	0	0	3	0
IMRMVLQTLPSMCSV	0	0	3	0
IMRPLFQLVQGQGII	0	0	3	0
IMRQEQREGVQILLP	0	0	3	0
IMRQQQGQRFGQPQQ	0	0	2	0
IMRQQQGQSFGQPQQ	0	0	3	0
IMRQQQQQQQQGMHI	0	0	3	0
INAPFANIVVGIGGQ	0	0	3	0
INAPFASIVAGIGDQ	0	0	3	1
INAPFASIVAGIGGQ	0	0	3	0
INAPFASIVAGISGQ	0	0	3	0
INAPFASIVVGIGGQ	0	0	3	1
INIPYANIDAGIGGQ	0	0	4	1
INNVVHAIILHQQQQ	0	0	3	0
INQQPQQPSPLQPQQ	0	0	3	0
INSVAHAIILHEQQQ	0	0	6	0
INSVVHSIMMQQEQQ	0	0	5	3
INTRAAIRTRATRSA	0	0	14	2
INVPYANIDAGIGGQ	0	0	5	1
INVPYANIDDGIGGQ	0	0	6	3
INVPYASIDAGIGGQ	0	0	5	1
IPAATPETTTTIPPA	0	0	3	0
IPAIHPSVLQQLNPC	0	0	3	0
IPALLKRYYPSVTCP	0	0	3	0
IPALLKRYYPSVTSP	0	0	3	0
IPALLRRHYLSVTSP	0	0	3	0
IPALLRRYYLSVTSP	0	0	3	0
IPALLRRYYPGVTSS	0	0	3	0
IPALLRRYYPSVTSS	0	0	2	0
IPAMCDVHVPPYCYT	0	0	4	0
IPASQQQPGQGQQGH	0	0	3	0
IPCMDVLLQQHNIAH	0	0	4	0
IPCMDVVLLQHNIAH	0	0	4	1
IPCMDVVLQQHNIAH	0	0	3	0
IPCMDVVLQQHNIAQ	0	0	4	0
IPCMDVVLQQHNIAR	0	0	3	0
IPCMDVVLQQHNIVH	0	0	3	0
IPCMDVVLQQHNKAH	0	0	3	0
IPCMDVVLQQHNLAH	0	0	4	0
IPCMEVVLQQHNIAH	0	0	4	0
IPCRDVILQQHNIAH	0	0	3	0
IPCRDVIVLQQHNIA	0	0	3	0
IPCRDVVLQQHNIAH	0	0	3	0
IPCRDVVLQQHNIAY	0	0	3	0
IPCRDVVLQQHSIAH	0	0	3	0
IPCRDVVLQQHSIAY	0	0	3	1
IPCRDVVLQQHSVAH	0	0	3	0
IPCRDVVLQQHYIAH	0	0	3	0
IPCRDVVLQQPNIAH	0	0	3	0
IPEKLQCQAIHNVVH	0	0	2	0
IPEQFRCQAIHNVAE	1	0	7	0
IPEQFRCQAIHNVVE	1	0	6	2
IPEQIRCHAIHNVVE	1	0	6	2
IPEQPQQPSPLQPQQ	26	0	19	0
IPEQSHYEAICAIIF	0	0	6	2
IPEQSQCQAIHNVAH	0	0	5	0
IPEQSQCQAIHNVVH	0	0	6	1
IPEQSQCQAIQNVVH	1	0	5	2
IPEQSQCQVIHNVVH	0	0	5	1
IPEQSQCRAIHKVVH	1	0	5	1
IPEQSRCQAIHNVAH	0	0	3	0
IPEQSRCQAIHNVVH	1	0	3	0
IPEQSRCQAINNVVH	1	0	5	0
IPEQSRHESICAIIY	1	0	6	0
IPEQSRHESIRAIIY	1	0	3	0
IPEQSRHESIRAIVY	3	0	5	0
IPEQSRRESIRAIVY	0	0	3	0
IPEQSRRQAIHSVVH	1	0	3	0
IPEQSRSEAIRAIVY	1	0	3	0
IPEQSRYDAICAITY	1	0	6	1
IPEQSRYDAIRAIIY	0	0	3	0
IPEQSRYDAIRAITY	1	0	4	0
IPEQSRYDAIRAIVY	0	0	3	0
IPEQSRYDVIRAITY	0	0	5	1
IPEQSRYEAIRAIIF	2	0	4	0
IPEQSRYEAIRAIIL	1	0	4	0
IPEQSRYEAIRAIIY	1	0	5	0
IPEQSRYEAIRAIVY	2	0	4	0
IPEQYKCTAIDSIVH	0	0	4	1
IPEQYRCQAIHNVAE	1	0	6	2
IPERIRCHAIHSVVE	0	0	3	1
IPERTRCHAIHIVAE	0	0	3	1
IPERTRCHAIHIVVE	0	0	3	0
IPFLRPKTSQQNSCQ	0	0	3	0
IPFVHPSILQQLDPC	0	0	5	1
IPFVHPSILQQLNPC	0	0	3	0
IPFVQPSILQQLKPC	0	0	3	0
IPGLDRPWQQQPLPP	0	0	3	0
IPGLEGPSQQQPLPP	0	0	3	0
IPGLEGPWQQQPLPP	0	0	3	0
IPGLEKPSQQQPLPL	0	0	3	0
IPGLEKPSQRQPLPL	0	0	3	0
IPGLEKPWQQQPLPP	0	0	3	0
IPGLERLSQQQPLPP	0	0	3	0
IPGLERPRQQQPLPP	0	0	3	0
IPGLERPSQQQPLPP	0	0	4	0
IPGLERPSQQQPLRP	0	0	3	0
IPGLERPSRQQPLPP	0	0	3	0
IPGLERPWHHHPLPP	0	0	3	0
IPGLERPWHHQPLPP	0	0	3	0
IPGLERPWHLQPLPP	0	0	4	0
IPGLERPWHQRPLPP	0	0	3	0
IPGLERPWQEQPLPP	1	0	6	2
IPGLERPWQQQPLPP	0	0	3	0
IPGLERPWQQQPLQP	1	0	3	0
IPGLERPWQQQPLQQ	0	0	3	0
IPGLERQWQQQPLPP	0	0	3	0
IPGLESPWQQQPLPP	0	0	4	0
IPGQSRHESIRAIIY	0	0	3	0
IPGWERPWHHQPLPP	0	0	3	0
IPHQPQQQFPQTQQP	0	0	13	4
IPIIQPSVLQQLHPC	0	0	3	0
IPIVHPSILQQLNPC	0	0	3	0
IPIVHPSVLQQLNPC	0	0	3	0
IPIVQPSVLQQLNPC	0	0	3	0
IPIVQPSVLQQLSPC	0	0	3	0
IPIVQPSVSQQLNPC	0	0	3	1
IPIVRPSVLQQLNPC	0	0	3	0
IPIVYPSILQQLNPC	0	0	3	0
IPKQPQQPFPLQPQQ	0	0	3	1
IPKQPQQPSTLQPQQ	0	0	3	0
IPKQSRCEAIHNVVH	0	0	3	0
IPLATPTTTTTFSPA	0	0	3	0
IPLYCTIAPFGIFGT	0	0	4	0
IPMQPQQPFPQQSQQ	0	0	10	3
IPPAPQQRFPHTRQK	0	0	3	0
IPPATATTIPPATRT	0	0	3	0
IPPATRTNNSPATAT	0	0	3	0
IPPATRTNNYASTAT	0	0	4	0
IPPHCSTTIAPFGIF	0	0	3	0
IPPHCSTTIAPFGIS	0	0	3	0
IPPQGPPFSQQTQPV	0	0	3	0
IPPQPQQPFSLQPQQ	0	0	3	0
IPPQQPPFSQQQQLV	0	0	7	3
IPPQQPPFSQQQQPV	0	0	6	4
IPPYCAMAPFGIFGT	0	0	3	0
IPPYCSTTIAPFGIF	0	0	3	0
IPPYCSTTIAPFGIM	0	0	4	0
IPPYCSTTIAPSGIF	0	0	3	0
IPPYCTIAPFGIFGT	0	0	4	0
IPPYCTIAPVGFFGT	0	0	3	0
IPPYCTIAPVGIFGT	0	0	2	0
IPPYCTIAQVGIFGT	0	0	3	0
IPPYCTITPFGIFGT	0	0	3	0
IPPYCTIVPFGIFGT	0	0	3	0
IPPYCTMAPFGIFGT	0	0	3	0
IPQGIFLQPHQIPQL	0	0	3	0
IPQGIFLQPHQISQL	0	0	3	0
IPQLEVMTSIALRTL	1	1	9	2
IPQPHQPFSQQPQQT	0	0	3	0
IPQPHQTFHHQPQQT	0	0	3	0
IPQPQQPFPLQPQQP	0	0	4	1
IPQPQQPFPQPQQPF	1	0	11	5
IPQPQQPFPQYQEPF	0	0	8	3
IPQPQQPQQPFPQSQ	0	0	9	4
IPQQHQIPQQPQQFP	0	0	3	0
IPQQLQCAAIHGIVH	0	0	3	0
IPQQLQCAAIHSIVH	0	0	3	0
IPQQLQCAAIHSVAH	0	0	3	0
IPQQLQCAAIHSVMH	0	0	3	0
IPQQLQCAAIHSVVH	0	0	3	0
IPQQLQCAAIHTAIH	0	0	3	0
IPQQLQCAAIHTIIH	0	0	3	0
IPQQLQCAAIHTVIH	0	0	3	0
IPQQLQCAAINSVVH	0	0	3	0
IPQQLQQPFPLQPQQ	0	0	3	0
IPQQLRCAAIHSVVH	0	0	3	0
IPQQPKQFPQQQFPQ	0	0	8	2
IPQQPPFSQHQQPVL	0	0	4	1
IPQQPQLFPQQQQFP	0	0	17	8
IPQQPQQFLQQQQFP	0	0	9	3
IPQQPQQFPQQQFPQ	0	0	13	6
IPQQPQQFPQQQQFL	0	0	9	4
IPQQPQQFPQQQQFP	0	0	15	7
IPQQPQQIPQQQQIP	0	0	3	0
IPQQPQQPFLLESQQ	0	0	8	3
IPQQPQQPFLLQSQQ	0	0	3	0
IPQQPQQPFPLQPHQ	0	0	3	1
IPQQPQQPFPLQPNN	0	0	4	0
IPQQPQQPFPLQPQK	0	0	4	0
IPQQPQQPFPLQPQQ	0	0	3	0
IPQQPQQPFSLQPQQ	0	0	3	0
IPQQPQQPLPLQPQQ	0	0	3	0
IPQQPQQPSPLQPHQ	0	0	3	0
IPQQPQQPSPLQPQQ	0	0	3	0
IPQQPQQSFPQQLQR	0	0	16	7
IPQQPQQSFPQQPFP	0	0	17	6
IPQQPQQSFPQQPQR	0	0	14	5
IPQQPQQSYPQQPQR	0	0	3	0
IPQQPQRPFPLQPQQ	0	0	4	0
IPQQPRQPFPEQPQR	33	0	91	0
IPQQPSFSQQQLPPF	0	0	3	0
IPQQQIPQQHQIPQQ	0	0	3	1
IPQQQQIPQQPKQFP	0	0	3	0
IPQQQQIPQQPQQFP	0	0	3	0
IPQQQQIPQQPQQIP	0	0	3	0
IPQQQQPLIQSSLPQ	0	0	3	0
IPQQQQPLIRSSLQQ	0	0	3	0
IPQQQQQQQQQQQPF	0	0	4	0
IPQQQQQSFPQQPQR	0	0	11	5
IPQQSPFSQQQQLIL	0	0	3	0
IPQQSRHEAIRAIIY	0	0	3	0
IPQQSRYEAIRAIIY	0	0	3	0
IPQQSRYEAIRAITY	0	0	3	0
IPQQSRYEAIRAIVY	0	0	3	0
IPQQSRYEAIRAIYS	0	0	3	0
IPQQSRYQAIRAIIY	0	0	3	0
IPQQTQQPFPLQPQQ	0	0	4	0
IPQQTQQPFPLQPRQ	0	0	3	0
IPQQYSPHQPQQPFP	0	0	5	2
IPQRPQQPFPLQPQQ	0	0	3	0
IPQRQQPLIQSSPQQ	0	0	3	0
IPQYCTTTPCRTITQ	0	0	4	1
IPQYCTTTPCSTIAP	0	0	3	0
IPQYCTTTPCSTITP	0	0	3	0
IPQYCTTTPCSTITQ	0	0	3	0
IPRMDVVLQQHNIVH	0	0	3	0
IPRQLQCAAIHSVVH	0	0	3	0
IPRQLQCTAIHSVVH	0	0	3	0
IPRQLQCTATHSVVH	0	0	3	0
IPRRDVVLQQHNIAH	0	0	2	0
IPSAGKPTSAPFPQQ	0	0	3	0
IPSLEKPLQLQPLPL	0	0	3	0
IPSLEKPLQQQPLPL	0	0	3	0
IPSLEKPSQQQPFPL	0	0	4	0
IPSLEKPSQQQPLPL	0	0	3	0
IPSQQQQPQQLGQCV	0	0	3	0
IPSVQPSILQQLNPC	0	0	3	0
IPTILAMATTIATAN	0	0	3	0
IPTISSNNNHHFRSN	0	0	3	0
IPTLLKRYYPSVTSP	0	0	3	0
IPTLLRRYYPSVTSP	0	0	2	0
IPVAMPQRLARSQMW	0	0	3	0
IPVAMQQCLARSQML	0	0	3	0
IPVAMQRCLARPQML	0	0	2	0
IPVAMQRCLARSQML	0	0	3	0
IPVAMQRCLDRSQML	0	0	3	0
IPVDQLTSCQNVQHQ	0	0	4	0
IPVDQPTSCQNVQHQ	0	0	3	1
IPVDQPTSCQNVQYQ	0	0	4	0
IPVIHPSVLQQLNPC	0	0	3	0
IPVIQPSVLQQLNPC	0	0	3	0
IPVQCPAPTAYNIPL	0	0	3	0
IPVQCPAPTAYNIPM	0	0	3	0
IPVQCPAPTTYNIPL	0	0	3	0
IPVQCPATTTTPYSI	0	0	3	0
IPVQPQQSFPQQSQQ	0	0	17	6
IPVVQPPILQQLNPC	0	0	3	0
IPVVQPSILQQLNPC	0	0	3	0
IPVVQPSVLQQLNPC	0	0	3	0
IPVVQPSVLQQLNPR	0	0	3	0
IPVVQPSVLQRLNPC	0	0	3	0
IPYPPQQSEEPSPYQ	0	0	5	3
IPYPPQQSQEPSPYQ	0	0	5	1
IPYVQPSILQQLNPC	0	0	3	0
IQAPFASIATGIVGH	0	0	3	0
IQAPFASIVTGIVGH	0	0	3	0
IQCQQQQPQQLGQCV	0	0	3	0
IQCQQQQQLGQQQQQ	0	0	3	0
IQGQGIIQPQQPAQY	0	0	3	0
IQILRPLFQLIQGQG	0	0	3	0
IQILRPLFQLVQGQG	0	0	3	0
IQILRPLLQLVQGQG	0	0	3	0
IQILRRPLFQLVQGQ	0	0	3	0
IQIMRPLFQLVQGQG	0	0	3	0
IQLPQQQLVPQPQQP	0	0	3	0
IQLPQSHQQHVGQGA	0	0	4	0
IQLSLQQQLNPCKNV	0	0	3	0
IQLSLQQQLNPCNNV	0	0	3	0
IQLSLQQQMNPCKNF	0	0	3	0
IQLYLQQQLNPCKEF	0	0	3	0
IQNVVHAIILHQQQK	0	0	3	0
IQPPFEAIRTFVLQT	0	0	3	0
IQPQQLAQLEAIRSL	0	0	3	0
IQPQQLSQLEVVGSL	0	0	5	1
IQPQQLSQLEVVRSL	0	0	3	0
IQPQQPAQLEAIRSL	0	0	3	0
IQPQQPAQLEGIRSL	0	0	3	0
IQPQQPAQLEVIGSL	0	0	4	0
IQPQQPAQLEVIRSL	0	0	3	0
IQPQQPAQLEVIRSS	0	0	3	0
IQPQQPAQYEVIRSL	0	0	3	0
IQPQQPFPQQHQQPF	0	0	8	3
IQPQQPFPQQPEQII	42	0	20	3
IQPQQPFPQQPQQPF	0	0	8	3
IQPQQPFPQQPQQPQ	0	0	9	3
IQPQQPFPQQPQQTY	0	0	10	4
IQPQQPFPQQPYPQQ	0	0	6	3
IQPQQPFPQQPYPRQ	0	0	5	2
IQPQQPFSLQPQQPV	0	0	3	0
IQPQQPFSQPQQPFP	0	0	5	2
IQPQQPQQTYPQRPQ	0	0	11	3
IQPQQPSPLQPQPQQ	0	0	3	0
IQPQQPTQLEVIRSL	0	0	3	0
IQPQQQQPQQLGQCV	0	0	3	0
IQPQQSFPQQPQQPF	0	0	14	6
IQPRQPAQLEAIRSL	0	0	3	0
IQPSLQQQLNPCKNI	0	0	3	0
IQPSLQQQVNPCKNF	0	0	3	0
IQPSLQQRLNPCKNI	0	0	4	1
IQPSVLQQLHPCKVF	0	0	3	0
IQPSVLQQLNPCKVF	0	0	3	0
IQPYLQQQMNPCENY	0	0	6	2
IQPYLQQQMNPCKNY	0	0	3	0
IQPYLQQQMNSCKNY	0	0	3	0
IQQEQQGIQILRPLF	0	0	3	0
IQQILQQQLIPCMDV	0	0	5	2
IQQQCCQQLPQIPQQ	0	0	6	1
IQQQPHQFPQQQPCS	0	0	7	0
IQQQPQPFPQQPACS	0	0	3	0
IQQQPQPFPQQPPCS	0	0	3	0
IQQQPQPFPQQQPCS	0	0	3	0
IQQQPQPFSQQQPCS	0	0	5	1
IQQQPQPLPQQPPCS	0	0	3	0
IQQQPQQFPQQQPCS	0	0	3	1
IQQQPYPPQEPQQPL	0	0	5	2
IQQQQPPFSQQQQPP	0	0	8	4
IQQQSQQQWQEPQQQ	0	0	6	3
IQQSLQQQLNPCKDF	0	0	3	0
IQQSLQQQLNPCKNF	0	0	3	0
IQQSLQQQLNPCKNL	0	0	3	0
IQQSLQQQLNPCKNS	0	0	3	0
IQQSLQQQLNPCRNF	0	0	3	0
IQSFLQQQMNPCKNF	0	0	3	0
IQSQQQPQQLGQCVS	0	0	3	0
IQSQQQQPQQLGQCA	0	0	3	0
IQSQQQQPQQLGQCV	0	0	3	0
IQSSLPQQMNPCKNF	0	0	3	0
IQSSPQQQMNPCKNF	0	0	3	0
IQTILVMAITIATAN	0	0	3	0
IQTIPAMCDVHVPPY	0	0	3	0
IQTLPMLCNVHVPSD	0	0	4	0
IQTPQQQPQQLGQCV	0	0	3	0
IQTPYVQSQMWQASG	0	0	3	0
IQTPYVQSQMWQASS	0	0	3	0
IQTQQQQPQELGQCV	0	0	6	1
IQTQQQQPQQLGQCV	0	0	4	0
IQVDPSGPIQLPQQQ	0	0	3	0
IQVDPSGQVPWPQQQ	0	0	3	0
IQVDPSGQVQWLQQQ	0	0	3	0
IQVDPSGQVQWPQQQ	0	0	3	0
IQVDPSSQVPWPQQQ	0	0	3	0
IQVDPSSQVQWLQQQ	1	0	4	2
IQVDPSSQVQWPQQQ	0	0	3	0
IQYQQQPPQQLGQCV	0	0	3	0
IQYQQQQPQQLGQCV	0	0	3	0
IRAIIFSIILQEQQQ	0	0	5	0
IRAIIFSIIMQEQQQ	0	0	3	0
IRAIILQEQQQGFVQ	0	0	4	0
IRAIIYCIILQQQQQ	0	0	2	0
IRAIIYSIILQEQQQ	0	0	4	1
IRAIIYSIILQQQQQ	0	0	3	0
IRAIIYSILVQEQQH	0	0	3	0
IRAIIYSIVLQEQQH	0	0	4	0
IRAIIYSIVLQEQQQ	0	0	3	0
IRAITYPIILQEQQQ	0	0	4	0
IRAITYSIILQEQQH	0	0	3	0
IRAITYSIILQEQQQ	0	0	4	0
IRAITYSIILQEQRQ	0	0	3	0
IRAIVYSIILQEQQQ	0	0	4	0
IRAIVYSIILQKQQQ	0	0	3	0
IRAIVYSIILQQKQQ	0	0	2	0
IRAIVYSIILQQQQQ	0	0	3	0
IRAIVYSIVLQEQQH	0	0	3	1
IRAIVYSTILQEQQQ	0	0	5	1
IRAIYSIILQEQQQV	0	0	3	0
IRAPFASIRASSGHH	0	0	3	0
IRAPFASIVAGIGGQ	0	0	3	0
IRAPFASIVASIGGQ	0	0	3	0
IRCHAIHNVVEAIMQ	0	0	3	0
IRCHAIHSVVEAIMQ	0	0	3	0
IRHEQQCSPVADMSF	0	0	3	0
IRHQQPQQQCQGMYQ	0	0	3	0
IRILPNFCAAARTIA	0	0	3	0
IRMSLQALRSMCNIY	0	0	3	0
IRMSLQALRSMCRIY	0	0	3	0
IRMSLQALRSMCSIY	0	0	3	0
IRMSLQALRSMRSIY	0	0	3	0
IRMSLQALWSMCSIY	0	0	3	0
IRNLALETLPAMCNV	0	0	3	0
IRNLALETLPAMRNV	0	0	3	0
IRNLALQMLPAICNV	0	0	3	0
IRNLALQMLPAMCNV	0	0	3	0
IRNLALQTLPAICNV	0	0	3	0
IRNLALQTLPAMCNA	0	0	3	0
IRNLALQTLPAMCNV	0	0	3	0
IRNLALQTLPRMCNV	0	0	3	0
IRNLALQTLPSMCNV	0	0	3	0
IRNLARQTLPAMCNV	0	0	3	0
IRQGQQPGQGQQGYY	0	0	3	0
IRQQQHHQPQQEVQL	0	0	4	0
IRQQQPQQQWQGMYQ	0	0	3	0
IRRMVLQTLPSMCNV	0	0	4	0
IRRPLFQLVQGQGII	0	0	4	0
IRSLALQTLATMCNV	0	0	3	0
IRSLALRTLPTMCNV	0	0	3	0
IRSLVLGTLPTMCNV	0	0	4	0
IRSLVLKTLPTMCNV	0	0	3	0
IRSLVLKTLQTACNV	0	0	3	0
IRSLVLKTLQTMCNV	0	0	3	0
IRSLVLKTLQTTCNV	0	0	3	0
IRSLVLKTLQTVCNV	0	0	3	0
IRSLVLQTLATMCNV	0	0	3	0
IRSLVLQTLPSMCNV	0	0	3	0
IRSLVLQTLPSMCSV	0	0	3	0
IRSLVLQTLPSMSNV	0	0	3	0
IRSLVLQTLPTICNA	0	0	3	0
IRSLVLQTLPTICNV	0	0	4	1
IRSLVLQTLPTMCNV	0	0	4	0
IRSLVLRTLLNMCNV	0	0	2	0
IRSLVLRTLPNMCNV	0	0	3	0
IRSLVLRTLPNMFNV	0	0	2	0
IRSLVLRTLPTMCNV	0	0	3	0
IRSSLQQQMNPCKNF	0	0	3	0
IRSSVLQTLATMCNV	0	0	3	0
IRTFVLQTLPTACGA	0	0	3	0
IRTLVLQSVPSMCNF	0	0	3	0
IRTPFASTIAGIGGQ	0	0	3	0
IRTPFASTVAGIGGQ	0	0	3	0
IRTPFASTVDGIGGQ	0	0	3	0
IRTRATRALPNFSTT	0	0	2	0
IRTRATRILPNFSAA	0	0	3	0
IRTRATRSAIRTRAT	0	0	29	5
IRTRATRSTVRTKAT	0	0	29	5
IRTRATVRTRTPTRT	2	0	28	5
IRTRPTKVLPNFSAA	0	0	4	0
IRTRTTRVLPNFSAT	0	0	3	0
IRVDQPTSCQNVQHQ	0	0	3	0
IRVLPNFSAAVRTKA	0	0	3	0
ISAATISTSTIFTTT	0	0	3	0
ISAKCRPVALSQVAR	0	0	3	0
ISAKCRPVAVSQVAR	0	0	3	0
ISAQQLGQGQQSGQG	0	0	3	0
ISCRDVLLMQCNILV	0	0	3	0
ISCRDVVLQQHSIAH	0	0	3	0
ISEPSRCPAIHNIVH	0	0	3	0
ISEQARCHAVCGVAQ	0	0	3	0
ISEQARCQAVCSVAQ	0	0	3	0
ISEQARCQAVCSVSQ	0	0	3	0
ISEQPQQPFPLQPQQ	1	0	8	2
ISGLERPWQQHPLPP	0	0	3	0
ISGLERPWQQQPLPP	0	0	3	0
ISGLGRPWQQQPLPP	1	1	3	0
ISHTPTIFPPSTTTT	0	0	3	0
ISIVQPSALQQLNPC	0	0	3	0
ISIVQPSILQQLNPC	0	0	3	0
ISIVQPSVLQQLNPC	0	0	3	0
ISLAPTTNSPITTTT	0	0	3	0
ISLATTTTISLAPTT	0	0	3	0
ISLLAIVATTATTAV	0	0	3	0
ISLLTATTTPPATPT	0	0	3	0
ISLQQSGQGQQSGQG	0	0	3	0
ISMILPRSDCQVMQQ	0	0	3	0
ISMILPRSDCQVTRQ	0	0	3	0
ISNLALQTLPAMCNV	0	0	3	0
ISPAPTIISPATRTN	0	0	3	0
ISPATPTTIPSAGKP	0	0	3	0
ISPATRTNNSLATPT	0	0	4	0
ISPECHPVVVSPVAG	0	0	3	0
ISPQQLGQGQQSGQG	0	0	3	0
ISPQQPGQGQQSGQG	0	0	3	0
ISPQQSEQWQQPGQG	0	0	5	2
ISPQQSGQGQQPGQG	0	0	3	0
ISPQQSGQGQQPGQW	0	0	3	0
ISPQQSGQGQQTGQG	0	0	3	0
ISPQSECQVMQQQCC	0	0	6	2
ISPTPTTNPPTTTMT	0	0	3	0
ISQHQQQQQQQQQQQ	0	0	3	0
ISQLEVMTSIALRTL	0	0	4	0
ISQLEVTTSIALRTS	0	0	3	1
ISQQPFPLEPQQPFY	0	0	6	3
ISQQPFPLEPQQPSY	0	0	6	2
ISQQPFPLQPHQPFF	0	0	3	0
ISQQPFPLQPQQLFS	0	0	4	2
ISQQPFPLQPQQPFS	0	0	3	0
ISQQPQQLPQQQQIP	0	0	3	0
ISQQPQQPFPLQPQQ	0	0	4	1
ISQQPQQPFPQQPHQ	0	0	5	2
ISQQPQQPFSLQPQQ	0	0	4	0
ISQQPSFSQQQPPFW	0	0	4	0
ISQQQALQQQQQQQQ	0	0	3	0
ISQQQAQLLQQQQQQ	0	0	3	0
ISQQQAQLQQQQQQQ	0	0	3	0
ISQQQAQQAQQQQQQ	0	0	3	0
ISQQQAQQQQQQQQI	0	0	3	0
ISQQQAQQQQQQQQQ	0	0	4	0
ISQQQAQQQQQQQQT	0	0	3	0
ISQQQQAPPFSQQQQ	0	0	10	5
ISQQQQLPFSQQQQP	0	0	4	2
ISQQQQPPFLQQQRP	0	0	3	0
ISQQQQPPFSQEQQP	0	0	7	3
ISQQQQPPFSQQQQI	0	0	11	5
ISQQQQPPFSQQQQP	0	0	10	4
ISQQQQPPFSQQQQT	0	0	12	5
ISQQQQPPLFSQQQQ	0	0	3	0
ISQQQQPPPFSQQQQ	0	0	8	3
ISQQQQPQFLQQQQP	0	0	3	0
ISQQQQPQFLQQQQQ	0	0	3	0
ISQQQQQPPFSQQQP	0	0	5	2
ISQQQQQPPFSQQQQ	0	0	10	4
ISQQQQQQIIPQQPP	0	0	3	0
ISQQQQQQPFLQQQQ	0	0	4	1
ISQQQQQQQQQILQQ	0	0	3	0
ISQQQQQQQQQQILQ	0	0	3	0
ISQQQQQQQQQQKQQ	0	0	3	0
ISQQQQQQQQQQQIL	0	0	3	0
ISQQQQQQQQQQQKQ	0	0	3	0
ISQQQQQQQQQQQPF	0	0	3	0
ISQQQQQQQQQQQQI	0	0	3	0
ISQQQQQQQQQQQQK	0	0	3	0
ISQQQQQQQQQQQQP	0	0	3	0
ISQQQQQQQQQQQQQ	0	0	3	0
ISQQQQQQQQQQRQQ	0	0	3	2
ISQQQQQQQQRQQQK	0	0	3	0
ISQQQRQQQQQQQQQ	0	0	3	0
ISQQQVQQQQQQQQQ	0	0	4	0
ISQQRQQPFSLQPQQ	0	0	3	0
ISQRPQQPFPLQLPF	0	0	4	0
ISQRPQQPFPLQPKQ	0	0	3	1
ISQRPQQPFPLQPQQ	0	0	3	0
ISQRQQQQQQQQQQQ	0	0	4	0
ISQSQQQFPQPQQPF	0	0	8	4
ISRRPQQPFPLQPQQ	1	0	5	1
ISSNNNHHFRSNSNH	0	0	3	0
ISTANMQVDPSGQVQ	0	0	3	0
ISTQPQQQQQQGQQQ	0	0	3	0
ISTSTIFTTTTISHT	0	0	3	0
ITAPFGSMTAYNGGQ	0	0	3	0
ITIATANMQADPSGQ	0	0	3	0
ITIATANMQVDPSGQ	0	0	4	1
ITIATANMQVDPTGQ	0	0	4	1
ITIATANMQVGPTGQ	0	0	3	0
ITIGTANIQVDPSGQ	0	0	4	0
ITIGTANMQVDPSSQ	0	0	3	0
ITISTANMQVDPSGQ	0	0	3	1
ITLVALAAAEGEASR	0	0	9	0
ITLVALTAAEGEASR	0	0	6	1
ITNLALQTLPAMCNV	0	0	3	0
ITPAIYSIPMTATCA	0	0	3	0
ITQTPYNIPMSATCV	0	0	3	0
ITQTPYNVPMATTCV	0	0	3	0
ITRMVLQTLPSMCNV	0	0	3	0
ITRTFPIPTISSNNN	0	0	5	0
ITSAPFGVGTGVGAY	0	0	4	0
ITSAPLGVGSRVGAY	0	0	3	0
ITSAPLGVGSRVGVY	0	0	3	0
ITSAPLGVGTGVGAY	0	0	3	0
ITSGPLGVGSRVGAY	0	0	3	0
ITSLQQPGQGKQLGQ	0	0	4	0
ITSPQQSGQGQQPGQ	0	0	6	0
ITSQQPQQPFPLQPQ	0	0	4	1
ITSSSYHVSVEHQAA	0	0	4	1
ITSVPFGVGSGVGAY	0	0	3	0
ITTARLLNPSEQELQ	0	0	5	2
ITTARQLNPSEQELQ	0	0	5	2
ITTASQLNPSEQELQ	0	0	6	2
ITTATAQLDPRIHDQ	0	0	3	0
ITTTTIPAATPETTT	0	0	5	1
ITVSPGTRQYEQQLV	0	0	3	0
ITVSPGTRQYEQQPV	0	0	3	0
ITVSPGTRQYERQPV	0	0	3	0
ITYPIILQEQQQGFV	0	0	7	2
ITYSIILQEQQHGFV	0	0	6	2
ITYSIILQEQQQGFV	0	0	6	2
ITYSIILQEQQQVQG	0	0	5	0
ITYSIILQEQRQVQG	0	0	3	0
IVAEAIIQQQSQQQW	0	0	4	1
IVALVTTIATANMQV	0	0	5	0
IVATCAIAQMETSCI	0	0	5	1
IVATSAIAQMDTSCI	0	0	3	1
IVATSAIAQMENSHI	0	0	5	2
IVATTAPTAVRFPVP	0	0	3	0
IVATTARIAVRVPVP	0	0	3	0
IVATTATIAVRVPVP	0	0	3	0
IVATTATSAVRVPVP	1	0	11	1
IVATTATTAARVPVP	0	0	3	0
IVATTATTAGRVPVP	0	0	3	0
IVATTATTAVGVPVP	0	0	3	0
IVATTATTAVRFPVP	0	0	3	0
IVATTATTAVRVPVP	0	0	3	0
IVATTATTAVRVSVP	0	0	3	0
IVATTATTAVRWPVP	0	0	3	0
IVATTPTTAVRFPVP	0	0	3	0
IVATTTTIAVRVPVP	0	0	3	0
IVATTTTTAPQNPSQ	0	0	3	0
IVATTTTTAVRVPVP	0	0	3	0
IVDQKLRDTSPGCRP	0	0	3	0
IVDQQLRDTSPGCRP	0	0	3	0
IVFPSGQVQWPQQQQ	0	0	5	0
IVHAIFMQQGQRQGV	0	0	3	0
IVHAIVMQQQHVDRG	0	0	3	0
IVHGKSQVLQQSTYQ	0	0	3	0
IVHGRSQVLQQSTYQ	0	0	3	0
IVHPSILQQLNPCKV	0	0	3	0
IVHPSVLQQLNPCKV	0	0	3	0
IVHSIIMQQEQQEQQ	0	0	6	2
IVHSIIMQQEQQEQR	0	0	6	2
IVHSIIMQQEQQQQQ	0	0	4	0
IVIAARHLNPSDQEL	0	0	6	2
IVLQEQQHGQGFNQP	0	0	5	1
IVLQEQQHGQGLNQP	0	0	4	2
IVLQEQQHGQGLSQP	0	0	4	1
IVLQEQQQVRGSIQT	0	0	3	0
IVLQQHNIAHESSQV	0	0	5	1
IVLQQQPPFLQQQQP	0	0	3	0
IVLQQQQQLVQGIST	0	0	3	0
IVMPPKGGSFYPGET	0	0	4	1
IVMQQEQQQGIQILR	0	0	3	0
IVMQQEQRQGIQILR	0	0	3	0
IVMQQQHVDRGFGQP	0	0	3	0
IVQHQCCQQLAQIPE	0	0	4	0
IVQPQQPAQYEVIRS	0	0	3	0
IVQPSALQQLNPCKV	0	0	3	0
IVQPSILQQLNPCKV	0	0	3	0
IVQPSVLQQLNPCKI	0	0	3	0
IVQPSVLQQLNPCKV	0	0	3	0
IVQPSVLQQLSPCKV	0	0	3	0
IVQPSVSQQLNPCKV	0	0	3	0
IVQQEQQGIQILRPL	0	0	3	0
IVQQEQREGVQILLP	4	0	2	2
IVQQQPQPQQVGQCV	0	0	3	0
IVQQQQQQQQQQQQQ	0	0	3	0
IVQQSSCRVMQQQCC	0	0	3	0
IVQYQCCQQLAQIPE	0	0	6	2
IVQYQCCQQLTQIPE	0	0	5	2
IVQYQCCRQLAQIPE	0	0	3	0
IVRPSVLQQLNPCKV	0	0	3	0
IVTFHYPNFKHQDQK	0	0	3	0
IVTILAMATTIATAN	0	0	3	0
IVVAATSTAAEPFTA	0	0	4	1
IVVAATTTAAEPFTA	0	0	5	1
IVVEAIIQQQSQQQW	0	0	5	0
IVVIALVALTAAEGE	0	0	8	2
IVVPKGGSFYPGETT	0	0	3	0
IVVPPEGGSFYPGET	0	0	6	3
IVVPPKGESFYPGET	0	0	6	2
IVVPPKGGSFYPGAT	0	0	3	0
IVVPPKGGSFYPGET	0	0	4	0
IVVPPKGGTFYPGET	0	0	5	2
IVYPSILQQLNPCKV	0	0	3	0
IVYSIILQEQQQGFV	0	0	6	2
IVYSIILQEQQQVQG	0	0	5	2
IVYSIILQKQQQQQQ	0	0	3	0
IVYSIILQQKQQQQQ	2	0	2	2
IVYSIILQQQQQQQQ	0	0	4	0
IVYSIVLQEQQHGQG	0	0	5	2
IVYSTILQEQQQVQG	0	0	6	2
IWPQSDCQVLRQQCC	0	0	3	0
IWPQSDCQVMQQQCC	0	0	5	1
IWPQSDCQVMRQQCC	0	0	3	0
IWPQSDCQVMRQQSC	0	0	3	0
IWPQSDCQVMWQQCC	0	0	5	0
IYCIILQQQQQQQQQ	0	0	3	0
IYIPVQCPAPTAYNI	0	0	5	1
IYIPVQCPAPTTYNI	0	0	3	0
IYIPVQCPATTTTPY	0	0	3	0
IYNIPMTATCAGGAC	0	0	4	0
IYPGETTPLQQLQQG	0	0	3	1
IYSIILQEQQQGFVQ	0	0	5	1
IYSIILQEQQQSFVQ	0	0	6	2
IYSIILQEQQQVQGS	0	0	6	0
IYSIILQQQQQQQQQ	0	0	3	0
IYSILVQEQQHGQGL	0	0	5	2
IYSIPMTATCAGGAC	0	0	3	0
IYSIVLQEQQHGQGF	0	0	5	2
IYSIVLQEQQHGQGL	0	0	4	0
IYSIVLQEQQQVRGS	0	0	3	0
IYVPIQCQQQQQLGQ	0	0	3	0
IYVPRQCSTIQAPFA	0	0	3	0
IYVPVQCQQQQQLGQ	0	0	3	0
IYVPVQCQQQQQMGQ	0	0	3	1
KAARVLLNFSATIRT	0	0	3	0
KACQQVMDQQLRDIS	0	0	3	0
KACRQVVDQQLRDVG	0	0	2	0
KACRQVVDQQLRDVS	0	0	3	0
KAFLVFALLAVADTS	0	0	3	0
KAGSFYPSETTPSQQ	0	0	3	0
KAGSFYPSKTTPSQQ	0	0	3	0
KAHGRSQVLQQSTYQ	0	0	2	0
KAIPKQSRCEAIHNV	0	0	3	0
KAPFSSVVAGIGGQY	0	0	3	0
KAQQLAAQLPAMCRL	0	0	3	0
KAQQLAASLPAMCRL	0	0	3	0
KAQQPATQLPTVCRM	0	0	8	1
KAQQPVAQLPTMCQM	0	0	4	0
KATIRTRTTRVLPNF	0	0	3	0
KATRSAVRTRAATGT	0	0	8	1
KATRVLSNFSMAART	0	0	3	0
KATSPKVAKAQQPVA	0	0	3	0
KATTRTRATSRTRET	0	0	22	3
KATTSTRATTRTRAT	0	0	15	2
KCGPLRMPFLQTQVE	0	0	3	0
KCIPGLERPWHHHPL	0	0	3	0
KCIPGLERPWHHQPL	0	0	3	0
KCIPGLERPWHLQPL	0	0	3	0
KCIPGWERPWHHQPL	0	0	3	0
KCQVMQQQCCQQLAQ	0	0	3	0
KCRHVAVSQVARQYE	0	0	2	0
KCRLVAVSQVVRQYE	0	0	2	0
KCRPVALSQVARQYG	0	0	3	1
KCRPVAVSQVARQYG	0	0	3	0
KCRPVAVSQVVRQYE	0	0	2	2
KCRRVAVSQVARQYE	0	0	4	1
KCRSVAVSQVARQYE	0	0	3	0
KCSIMRAPFASIVAG	0	0	3	0
KCSLLRMPFLQTQVE	0	0	3	0
KCSPLRKPFLQTQVE	0	0	3	0
KCSPLRMPFLQTQVE	0	0	3	0
KCTAIDSIVHAIFMQ	0	0	3	0
KDFLLQQCKPVSLVS	0	0	3	0
KDNKDTTQLLLQQPG	0	0	3	0
KDNNQDKDNKDTTQL	0	0	3	0
KDTTQLLLQQPGQGQ	0	0	3	0
KECCEQFRQVPEQSR	0	0	3	0
KEFLLQQCNPEEKLS	0	0	5	2
KEFLLQQCRPVSLLS	0	0	3	0
KELHTPQEQFPQQQQ	0	0	5	2
KELQSPQQSFSHQQQ	0	0	4	1
KELQSPQQSFSYQQQ	0	0	3	0
KEPQQPFPLQQPQYQ	0	0	3	1
KEQSCPQQPYPSHQP	0	0	4	1
KEQSYPQQPQQPFPQ	0	0	3	0
KEQSYPQQPYPSHQP	0	0	3	0
KETFPQQPPSSQQQQ	0	0	7	0
KFLVLALIVVAATST	0	0	3	0
KFLVLALIVVAATTT	0	0	3	0
KFPRNPNNHSLCSTH	0	0	3	0
KGESFYPGETTPLQQ	0	0	4	2
KGFLVFALIAVVATS	0	0	3	0
KGGPFYHRETTPLQQ	0	0	3	0
KGGSFYHRETTQLQQ	0	0	2	0
KGGSFYPDETSPPQQ	0	0	5	1
KGGSFYPGATTPPQQ	0	0	3	0
KGGSFYPGETSPPQQ	0	0	4	1
KGGSFYPGETTPLPQ	0	0	4	0
KGGSFYPGETTPLQQ	0	0	3	0
KGGSFYPGETTPPQQ	0	0	3	0
KGGSFYPRETTPLQQ	0	0	3	0
KGGSIYPGETTPLQQ	0	0	3	0
KGGTFYPGETTPPQQ	0	0	3	0
KGKQGYYPTSLQQPG	0	0	3	0
KGKSQLLSSSQDKGN	0	0	3	0
KGNKGKSQLLSSSQD	0	0	3	0
KGNKGTTQLLCSNQD	0	0	3	0
KGNKGTTQLLSKSQD	0	0	2	0
KGNKGTTQLLYNSQD	0	0	3	0
KGNKVSSQDKDNNQD	0	0	3	0
KGQQGYYPTSLQQPG	0	0	3	0
KGQQGYYPTTPQQPG	2	0	2	2
KGQQPFPQQSYPQQP	0	0	4	2
KGQQPGQGQQPGQGQ	0	0	3	0
KGQQPGQGQQPGRGQ	0	0	3	0
KGQQWYYPTSFAASQ	0	0	3	0
KGSNQDKGNKVSSQD	0	0	3	0
KGTFLQPHQIARLEV	4	0	3	0
KGTTQLLCSNQDNKG	0	0	3	0
KGTTQLLSKSQDKGN	0	0	3	0
KGTTQLLYNSQDKGN	0	0	2	0
KHELEACQQVVDQQL	0	0	6	2
KHKSKMKTFIIFVLL	0	0	3	0
KHQDQKHQFQESIKH	0	0	3	0
KHQFQESIKHKSKMK	0	0	5	2
KIAQLEVMTSIALRT	0	0	3	0
KIATAARELNPSNKE	0	0	3	0
KIFLQQQCNHVAMSQ	0	0	3	0
KIFMVFALLVASTTI	0	0	4	1
KIFPQGECQVMQQQC	0	0	22	1
KIFPQSECQVMQQQC	0	0	32	0
KIFPQSKCQVMQQQC	0	0	33	0
KILSNFFAAARTIAT	0	0	3	0
KISPQSECQVMQQQC	0	0	3	0
KIVQQSSCRVMQQQC	0	0	3	0
KIYIPVQCPATTTTP	0	0	3	0
KKFLVLALIVVAATS	0	0	3	0
KKFLVLALIVVAATT	0	0	3	0
KLAMVTTIATANMQV	0	0	3	0
KLESIRMSLQALRSM	0	0	3	0
KLFLQQQCSLVAMPQ	0	0	3	0
KLFLQQQCSPVAMPQ	0	0	7	0
KLGQGQQPRQWLQPR	0	0	5	1
KLNPCRDALLQQCSP	0	0	3	1
KLPQQEFPQQQISQQ	1	0	11	4
KLPQQQYPSGQGSIQ	0	0	3	0
KLQCQAIHNVVHAII	0	0	3	0
KLRDTSPGCRPIAVS	0	0	3	0
KLSLLQSVIPFLRPK	0	0	3	0
KLVRLLVIQTLPMLC	0	0	2	0
KLVSLVSSLWSMIWP	0	0	3	0
KMCSVNVPLYETPPS	0	0	23	9
KMKTFIIFVLLSMPM	0	0	2	0
KNFLLQQCKLVSLVS	0	0	3	0
KNFLLQQCKPMSLVS	0	0	3	0
KNFLLQQCKPVSLVS	0	0	2	0
KNFLLQQCNHVSLVS	0	0	3	0
KNFLLQQCNPMSLVS	0	0	3	0
KNFLLQQCNPVSLVS	0	0	3	0
KNFPLQQCKPVSLVS	0	0	3	0
KNILLQQCKPASLVS	0	0	2	0
KNILLQQSKPASLVS	0	0	3	0
KNLFILALLAFTATS	0	0	3	0
KNLLLQQCKPVSLVS	0	0	3	0
KNLPHTNNIQQQQPP	0	0	3	0
KNPSQQQPQEQVPLV	0	0	3	0
KNQDKGQQWYYPTSF	0	0	3	0
KNSLLQQCKPVSLVS	0	0	3	0
KNVLLQQCSPVALAS	0	0	3	0
KNVLLQQCSPVALVP	0	0	3	0
KNVLLQQCSPVALVS	0	0	3	0
KNVLLQQCSSVALVS	0	0	3	0
KNYLLQQCNPVSLVS	0	0	3	0
KNYPLQQCNPVSLVS	0	0	3	0
KPASLVSSLWSIILP	0	0	4	0
KPASLVSSLWSIIWP	0	0	3	0
KPASLVSSLWSTIWP	0	0	3	0
KPCAAFLQQKCSPLR	0	0	3	0
KPCKVFLQQQCSPVA	0	0	3	0
KPCVAFLQQKCGPLR	0	0	3	0
KPCVAFLQQKCSLLR	0	0	4	1
KPCVAFLQQKCSPLR	0	0	3	0
KPCVAFLQQQCRPLR	0	0	3	0
KPCVAFLQRKCSPLR	0	0	5	0
KPFLQTQVEQLSSCQ	0	0	5	1
KPGQGQQGYYPTSLQ	0	0	3	0
KPGSYPTSPQQPGQG	0	0	3	0
KPGYYPTSPQLPGQG	0	0	3	0
KPGYYPTSPQQSGQG	0	0	3	0
KPHHDGYKYTCSIIV	0	0	2	0
KPLQLQPLPLQQILW	0	0	3	0
KPLQQQPLPLQQILW	0	0	3	0
KPLQQQQILWYQQQQ	0	0	3	0
KPMSLVSSLISMILP	0	0	3	0
KPQQPFPQPQQPIPQ	1	0	6	2
KPQQQPSCQVSFQQP	0	0	3	0
KPQQQPSSQVSFQQP	1	0	3	0
KPQQTFPQPQQTFPF	1	0	20	7
KPRQQQPLPPQQQPP	0	0	3	0
KPSQQQPFPLQQILW	0	0	4	1
KPSQQQPLPLQQILW	0	0	3	0
KPSQQQPLPLQQTLS	0	0	2	0
KPSQRQPLPLQQTLS	0	0	3	0
KPTSAPFPQQQQQHQ	0	0	3	0
KPTSCQNVQSQCCRQ	0	0	3	0
KPVPQQPQRPFGQQP	0	0	3	0
KPVSLVSSLWSIILP	0	0	3	0
KPVSLVSSLWSMILP	0	0	3	0
KPVSLVSSLWSMIWP	0	0	3	0
KPVSLVSSLWSMTLP	0	0	2	0
KPWQQQPLPPQQQPP	0	0	3	0
KQFPQPQQIPQQQQI	0	0	3	0
KQFPQQQFPQQQFPQ	0	0	23	8
KQGQQPGQGQQGYYP	0	0	3	0
KQGYDSPYHVSAEQQ	0	0	6	2
KQGYNSPYHVSAEQQ	0	0	4	1
KQGYYPTSLQQPGQG	0	0	3	0
KQIIPQQPQQPFPLQ	0	0	5	0
KQILQQILQQQLIPC	0	0	3	0
KQLGQCFFQRPQQQQ	0	0	3	0
KQLGQCPFQQPQQQQ	0	0	3	0
KQLGQCSFQQPQQQQ	0	0	3	0
KQLGQCSFQQSQQQQ	0	0	3	0
KQLGQCSFQRPQQQQ	0	0	3	0
KQLGQCSFQRPQQQR	0	0	3	0
KQLGQEQQGYYPTSP	0	0	3	0
KQLGQGQQGYYPTSP	0	0	3	0
KQLGQWQQPGQGQEG	0	0	3	1
KQLQCERELQESSLE	0	0	6	3
KQLRQGQQGYYPTSL	0	0	3	0
KQPFSQPQQPFPQQP	0	0	6	3
KQPGQGQPGYYPTSP	0	0	3	0
KQPGQGQQGYYPTSP	0	0	4	0
KQPGQGQQGYYPTSS	0	0	3	0
KQPGQGQQRYYPTSS	0	0	3	0
KQPGQGQQSYDSPYH	0	0	3	0
KQPGYYPTSPWQPEQ	2	0	6	2
KQPLSQVSFQQPQQQ	0	0	3	0
KQPQQPFPLQPQQPS	0	0	4	1
KQPQQPFPQPQQPQQ	0	0	5	2
KQPQQPSTLQPQQPF	0	0	3	0
KQPQQSFSQPQQQFP	0	0	14	5
KQPSFSQQQPPFWQQ	0	0	3	0
KQQAGQGHQSGQGQQ	0	0	3	0
KQQAGQGQQSGQGQQ	0	0	3	0
KQQFPQPQQPQQQFP	0	0	14	5
KQQLNLCKEFLLQQC	0	0	3	0
KQQLQQQQQQQQQLQ	0	0	3	0
KQQPGQGQQGQYPAS	0	0	5	0
KQQPGQGQQTGQGQQ	0	0	3	0
KQQPVLPQQPAFSQQ	0	0	3	0
KQQPVLPQQPPFSQQ	0	0	3	0
KQQQPSSQVSFQQPQ	0	0	3	0
KQQQQLSSQVSFQQP	0	0	3	0
KQQQQPSSQASFQQP	0	0	3	0
KQQQQPSSQFSFQQP	0	0	3	0
KQQQQPSSQVPFQQP	1	0	2	0
KQQQQPSSQVSFQQP	0	0	3	0
KQQQQQPFTQQQPPF	0	0	3	0
KQQQQQPSSQVSFQQ	0	0	3	0
KQQQQQQQQILQQIL	0	0	3	0
KQQQQQQQQQGQSII	0	0	3	0
KQQQQQQQQQILQQI	0	0	3	0
KQQQQQQQQQPSSQV	0	0	3	0
KQQQQQQQQQQILQQ	0	0	3	0
KQQQQQQQQQRQSII	0	0	3	0
KQQSGQGQQGYYPIS	0	0	3	0
KQSGQGQQGYDSPYH	0	0	3	0
KQSRCEAIHNVVHAI	0	0	3	0
KQVPLVQQQQFPGQQ	0	0	18	6
KRELEACQQVVDQQL	0	0	5	2
KRELEAYQQVVDQQL	0	0	3	1
KRLQCCRQLAHISEP	0	0	2	0
KRLVLFAAVAVALVA	0	0	3	0
KRLVLFAAVVIALVA	0	0	2	0
KRLVLFAAVVVALMA	0	0	3	0
KRLVLFAAVVVALVA	0	0	2	0
KRLVLFAAVVVSLVA	0	0	3	0
KRLVLFATVVIALVA	0	0	2	0
KRLVLFATVVIGLAS	1	0	12	3
KRLVLFATVVIGLVS	0	0	3	0
KRLVLFATVVITLVA	0	0	3	0
KRLVLFATVVVTLVA	0	0	2	0
KRLVLFGIVVIALVA	0	0	3	0
KRLVLFVAVVVALVA	0	0	2	0
KRVLVFALIAVAATS	0	0	3	1
KRYYPSVTCPQQVSY	0	0	3	0
KRYYPSVTSPHQGSY	0	0	2	0
KRYYPSVTSPQQVSY	0	0	3	0
KSFLVFALLAAAATS	0	0	2	0
KSFLVFALLALAAAS	0	0	3	0
KSFLVFALLAVAATS	0	0	3	0
KSFLVFALLAVVATS	0	0	4	0
KSFLVFALLTLAAAS	0	0	3	0
KSKMKTFIIFVLLSM	0	0	2	0
KSKQPQQPFPQPQQP	0	0	4	1
KSMRMLLENLSLMCN	0	0	3	0
KSMRMLLETLYLMCN	0	0	3	0
KSQDKGNKGKSQLLS	0	0	3	0
KSQILQENVCVVMRK	0	0	3	0
KSQLLSSSQDKGNKG	0	0	3	0
KSQMWQQSSCHVMQQ	0	0	3	0
KSQVLQQSTYQLLQE	0	0	4	1
KTATRTRAATKTRTT	1	0	42	8
KTCLVFALLAVAATS	0	0	4	1
KTFIIFVLLAMAMNI	0	0	3	0
KTFIIFVLLSMPMSI	0	0	3	0
KTFIILTILAIATTI	0	0	3	0
KTFIILTILAMATTI	0	0	3	0
KTFLGFALIAVVATS	0	0	3	0
KTFLGFALLAVAATS	0	0	3	0
KTFLIFALIAVVATS	0	0	3	0
KTFLIFALLAIAATS	0	0	3	0
KTFLIFALLAIVATS	0	0	5	1
KTFLIFALLAVAATS	0	0	3	0
KTFLIFALLAVVATN	0	0	3	0
KTFLIFALLAVVATS	0	0	3	0
KTFLIFSLLAIVATT	0	0	3	0
KTFLIFVLAMMMSII	0	0	3	0
KTFLIFVLAMTMSII	0	0	3	0
KTFLIFVLLAMAMKI	0	0	5	1
KTFLIISLLAIVATT	0	0	3	0
KTFLILALLAIAATT	0	0	2	0
KTFLILALLAIMATT	0	0	3	0
KTFLILALLAIVATT	0	0	3	0
KTFLILALLAVVATT	0	0	3	0
KTFLILALPAIVATT	0	0	3	0
KTFLILALRAIVATT	0	0	3	0
KTFLILALVATTAAT	0	0	3	0
KTFLILALVATTATT	0	0	3	0
KTFLILAPLAIVATT	0	0	3	0
KTFLILSLLAIVATT	0	0	3	0
KTFLILSLLATVATT	0	0	3	0
KTFLILTILAMATTI	0	0	3	0
KTFLILVLLAIVATT	0	0	5	1
KTFLSFALLAIAATS	0	0	3	0
KTFLVCALLALAAAS	0	0	2	0
KTFLVFALHAVVATS	0	0	3	0
KTFLVFALIAVVATS	0	0	3	0
KTFLVFALLAIAATS	0	0	3	0
KTFLVFALLAIVATC	0	0	3	0
KTFLVFALLAIVATS	0	0	4	0
KTFLVFALLALAAAR	0	0	3	0
KTFLVFALLALAAAS	0	0	3	0
KTFLVFALLAVAARG	0	0	3	0
KTFLVFALLAVAATS	0	0	3	0
KTFLVFALLAVGATS	0	0	3	0
KTFLVFALLAVVATS	0	0	3	0
KTFLVFALLTVAATG	0	0	3	0
KTFLVFALLTVAATS	0	0	3	0
KTFLVFALLTVVATS	0	0	3	0
KTFLVFALRSLAAAS	0	0	3	0
KTFLVFAPHAVVATS	0	0	3	0
KTFLVLALLVVVATI	0	0	3	0
KTFLVVALLAVAATS	0	0	3	0
KTFPIFALLAVAATS	0	0	3	0
KTFPILALLAIVATT	0	0	3	0
KTGLVFALLAVAATS	0	0	3	0
KTIATTRTRATRSAA	0	0	8	1
KTIISAATISTSTIF	0	0	4	0
KTLFILTIFAAALTI	0	0	3	0
KTLFILTILAMAITI	0	0	3	0
KTLFILTILAMATTI	0	0	3	0
KTLFIPTILAMATTI	0	0	3	0
KTLLILRILAMAITI	0	0	3	0
KTLLILTIFAAALTI	0	0	4	0
KTLLILTIIAVALTT	0	0	3	0
KTLLILTILAMAIAI	0	0	3	0
KTLLILTILAMAITI	0	0	3	0
KTLLILTILAMATTI	0	0	3	0
KTLLILTILAMAVTI	0	0	2	0
KTLLILTILVMAITI	0	0	3	0
KTLLILTILVMAVTI	0	0	3	0
KTLLIQTILVMAITI	0	0	3	0
KTLLIVTILAMATTI	0	0	3	0
KTLLMLAILAMATTI	0	0	4	0
KTLLMLAILAMVTTI	0	0	3	0
KTLLMLAIVALVTTI	0	0	3	0
KTLLMLAKLAMVTTI	0	0	2	0
KTLLMLAMLAMATTI	0	0	3	0
KTLLVFALLAVAATS	0	0	3	0
KTLLVFGLLALAAAS	0	0	3	0
KTLPTMCNVYVPPDC	0	0	3	0
KTLQTACNVYVRPDC	0	0	3	0
KTLQTMCNVYVRPDC	0	0	3	0
KTLQTTCNVYVRPDC	0	0	3	0
KTLQTVCNVYVRPDC	0	0	3	0
KTMATIRTRATRALP	0	0	5	1
KTMFILALIALAATS	0	0	3	0
KTMFILALLAFTATS	0	0	3	0
KTMFLLALLAFTATS	0	0	3	0
KTMLILALIALAATS	0	0	3	0
KTRGARSAARTRATR	1	0	52	10
KTRTTRSAVRTRATK	1	0	50	9
KTSQQNSCQLKRLQC	0	0	3	0
KTTPSQQLQQMIFWG	0	0	3	0
KTVLVFALLAVAATS	0	0	3	0
KTVQSFFEQQLISCR	0	0	4	0
KTWLVFALLAVAATS	0	0	3	0
KTWVVFALLAVAATS	0	0	3	0
KTWVVFALLAVVATS	0	0	3	0
KVAKAQQLAAQLPAM	0	0	3	0
KVAKAQQLAASLPAM	0	0	2	0
KVAKAQQPVAQLPTM	0	0	3	0
KVAKVQQPATQLPIM	0	0	5	0
KVARAQQLAAQLPAM	0	0	3	0
KVFHQQQCSPVAMPQ	0	0	3	0
KVFILALLALAATTA	0	0	3	0
KVFILALLALTATTA	0	0	3	0
KVFLLQQCSHVAMSQ	0	0	3	0
KVFLQQCSPVAMPQR	0	0	2	0
KVFLQQQCIPVAMPQ	0	0	3	0
KVFLQQQCIPVAMQQ	0	0	3	0
KVFLQQQCIPVAMQR	0	0	3	0
KVFLQQQCMPQRLAR	0	0	3	0
KVFLQQQCNPVAMPQ	0	0	3	0
KVFLQQQCSHVAMSQ	0	0	3	0
KVFLQQQCSPMAMPQ	0	0	3	0
KVFLQQQCSPVAMPQ	0	0	3	0
KVFLQQQCSPVAMPR	0	0	3	0
KVFLQQQCSPVATPQ	0	0	3	0
KVFLQQQCSPVVMPQ	0	0	3	0
KVFLQQQCSPVVMPR	0	0	3	0
KVFLQQQYSPVAMPQ	0	0	3	0
KVLLQQQCIPVAMQR	0	0	3	0
KVLPNFSAAARTRAA	0	0	11	1
KVMRQQCCQQLAQIP	0	0	3	0
KVMRQQCCQQLARIP	0	0	2	0
KVPIVQPSILQQLNP	0	0	3	0
KVQQPATQLPIMCRM	0	0	5	0
KVSQQSYQLLQQLCC	0	0	3	0
KVSSQDKDNNQDKDN	0	0	3	0
KVVHAIILHQQQKQQ	0	0	2	0
KVYLQQQCSHVAMSQ	0	0	3	0
KWEEPGQGQQGYYPT	0	0	3	1
KWQELGQGQQGYYPT	0	0	4	0
KWQEPGQGQQGYYPT	0	0	3	0
KWQEPGQGQQWYYPT	0	0	4	0
KYLQPQQPISQQQAQ	0	0	3	1
KYPEQPQQPFPWQQP	5	0	12	1
KYTCSIIVTFHYPNF	0	0	3	0
KYYPTSPQQPGQWQQ	0	0	3	0
LAAAATGAIAHMETI	0	0	4	1
LAAAATSAIAQMETR	1	0	7	1
LAAAEGEASRQLQCE	0	0	5	2
LAAARAVAQISQQQQ	0	0	3	0
LAAASAVAQISQQQQ	0	0	3	0
LAAQLPAMCRLEGGD	0	0	4	0
LAAQLPAMCRLEGSD	0	0	3	1
LAASLPAMCRLEGSD	0	0	3	0
LAATSVVAQLDTTCS	0	0	5	1
LAATTAIAQLESTCS	0	0	5	2
LAATTAIAQLETTCR	0	0	3	0
LAATTAIAQLETTCS	0	0	6	2
LAFTATSAVAQLYTT	0	0	3	0
LAGRLPWSTGLQMRC	0	0	3	0
LAGRPPWSTGLQMRC	0	0	3	0
LAGSQMLQQCSCHVM	0	0	3	0
LAHDTFLQPHQIAQL	4	0	3	0
LAHGPFLQPPQIGQL	0	0	3	1
LAHGRSQVLQQSTYQ	0	0	2	0
LAHGTFLQPHKIAQL	0	0	3	0
LAHGTFLQPHQIAQL	3	0	3	0
LAHISEPSRCPAIHN	0	0	4	0
LAHLEVIRSLVLKTL	0	0	3	0
LAHQIAQLEVMTSIA	0	0	3	0
LAIAATSAIAQMETS	0	0	5	0
LAIAATSAVAHMETT	0	0	5	1
LAIAATTATIAVRVP	0	0	3	0
LAIATTIATANMQVG	0	0	3	0
LAILAMATTIATANM	0	0	3	0
LAILAMVTTIATANM	0	0	3	0
LAIMATTTTTAVRVP	0	0	3	0
LAINSVAHAIILHEQ	0	0	6	2
LAIVALVTTIATANM	0	0	3	0
LAIVATCAIAQMETS	0	0	5	2
LAIVATSAIAQMDTS	0	0	3	0
LAIVATSAIAQMENS	0	0	5	1
LAIVATTAPTAVRFP	0	0	3	0
LAIVATTARIAVRVP	0	0	3	0
LAIVATTATIAVRVP	0	0	3	0
LAIVATTATSAVRVP	0	0	3	0
LAIVATTATTAARVP	0	0	3	0
LAIVATTATTAGRVP	0	0	4	1
LAIVATTATTAVGVP	0	0	4	0
LAIVATTATTAVRFP	0	0	3	0
LAIVATTATTAVRVP	0	0	3	0
LAIVATTATTAVRVS	0	0	3	0
LAIVATTATTAVRWP	0	0	3	0
LAIVATTPTTAVRFP	0	0	3	0
LAIVATTTTIAVRVP	0	0	3	0
LAIVATTTTTAPQNP	0	0	3	0
LAIVATTTTTAVRVP	0	0	3	0
LAKLAMVTTIATANM	0	0	3	0
LAKSQMWQQSSCHVM	0	0	3	0
LALAAARAVAQISQQ	0	0	5	1
LALAAASAVAQISQQ	0	0	5	2
LALAATTAIAQLEST	0	0	4	1
LALAATTAIAQLETT	0	0	5	1
LALETLPAMCNVYIP	0	0	5	0
LALETLPAMRNVYIP	0	0	3	0
LALIALAATSVVAQL	0	0	3	0
LALIVVAATSTAAEP	0	0	4	1
LALIVVAATTTAAEP	0	0	8	2
LALLAFTATSAVAQL	0	0	3	0
LALLAIAATTATIAV	0	0	3	0
LALLAIMATTTTTAV	0	0	3	0
LALLAIVATTARIAV	0	0	3	0
LALLAIVATTATIAV	0	0	3	0
LALLAIVATTATSAV	0	0	4	0
LALLAIVATTATTAA	0	0	3	0
LALLAIVATTATTAG	0	0	3	0
LALLAIVATTATTAV	0	0	3	0
LALLAIVATTTTIAV	0	0	3	0
LALLAIVATTTTTAP	0	0	3	0
LALLAIVATTTTTAV	0	0	3	0
LALLALAATTAIAQL	0	0	3	0
LALLALTATTAIAQL	0	0	5	2
LALLAVVATTATIAV	0	0	3	1
LALLVVVATIEPANS	0	0	3	0
LALPAIVATTATTAV	0	0	3	0
LALQMLPAICNVYIP	0	0	9	2
LALQMLPAMCNVYIP	0	0	5	0
LALQTLATMCNVYVP	0	0	3	0
LALQTLPAICNVYIP	0	0	3	0
LALQTLPAMCNAYIP	0	0	3	0
LALQTLPAMCNVYIP	0	0	3	0
LALQTLPRMCNVYIP	0	0	3	0
LALQTLPSMCNVYIP	0	0	3	0
LALRAIVATTATIAV	0	0	3	0
LALRNLPRMCSVNVP	0	0	3	0
LALRTLPTMCNVYVS	0	0	3	0
LALTATTAIAQLDTT	0	0	3	0
LALTATTAIAQLETT	0	0	4	2
LALVATTAATAVRVP	0	0	3	0
LALVATTATTAVRVP	0	0	3	0
LAMAIAIGTANIQVD	3	0	5	1
LAMAITIATANMQAD	0	0	3	0
LAMAITIATANMQVD	0	0	4	0
LAMAITIGTANIQVD	0	0	3	0
LAMAITIGTANMQVD	0	0	4	0
LAMAITISTANMQVD	0	0	4	0
LAMAMKIATAARELN	0	0	3	0
LAMAMNIASASRLLS	0	0	3	0
LAMATTIATANMQAD	0	0	4	0
LAMATTIATANMQVD	0	0	3	0
LAMATTIATANMQVG	0	0	3	0
LAMATTIATANMQVN	0	0	3	0
LAMAVTIGTANMQVD	0	0	4	1
LAMAVTIGTANMQVG	0	0	3	0
LAMLAMATTIATANM	0	0	3	0
LAMMMSIITTARQLN	0	0	3	1
LAMTMSIITTARLLN	0	0	3	0
LAMTMSIITTARQLN	0	0	3	0
LAMTMSIITTASQLN	0	0	3	0
LAMVTTIATANMQVN	0	0	3	0
LAPGQLQQPAQGQQG	0	0	3	0
LAPLAIVATTATIAV	0	0	4	0
LAPTTNSPITTTTIP	0	0	3	0
LAQDTFLQPHQIAQL	3	0	4	0
LAQGAFLQPHQIAQL	3	0	3	0
LAQGLGIIQPQQPAQ	0	0	3	0
LAQGQQGQQPAQVQQ	0	0	3	0
LAQGQQGQQPEQGQQ	0	0	6	0
LAQGQQGQQPERGQQ	0	0	5	0
LAQGSVQPQQLPQFE	0	0	4	2
LAQGTFLQPHLIAQL	1	0	4	0
LAQGTFLQPHLPTMC	0	0	3	0
LAQGTFLQPHQIAHL	0	0	3	0
LAQGTFLQPHQIAQF	1	0	3	0
LAQGTFLQPHQIAQL	3	0	3	0
LAQGTFLQPHQIAQP	0	0	3	0
LAQGTFLQPHRIAQL	0	0	3	0
LAQIPEQFRCQAIHN	0	0	3	0
LAQIPEQIRCHAIHN	0	0	3	0
LAQIPEQYKCTAIDS	0	0	3	0
LAQIPERIRCHAIHS	0	0	3	0
LAQIPERTRCHAIHI	0	0	5	1
LAQIPQQLQCAAIHG	0	0	3	0
LAQIPQQLQCAAIHS	0	0	3	0
LAQIPQQLQCAAIHT	0	0	3	0
LAQIPQQLQCAAINS	0	0	4	0
LAQIPQQLRCAAIHS	0	0	3	0
LAQIPRQLQCAAIHS	0	0	3	0
LAQIPRQLQCTAIHS	0	0	3	0
LAQIPRQLQCTATHS	0	0	3	0
LAQISEQARCHAVCG	0	0	3	0
LAQISEQARCQAVCS	0	0	3	0
LAQLEAIRSLVLQTL	0	0	3	0
LAQMEAIRTLVLQSV	0	0	3	0
LAQQPLFSQQQQLFA	0	0	3	0
LAQQQIPVVQPSILQ	0	0	3	0
LAQVPQQLQCAAIHS	0	0	3	0
LAQVQGIIQPQQLSQ	0	0	3	0
LAQVRGIIQPQQLSQ	0	0	3	0
LAQYKLVRLLVIQTL	0	0	5	1
LARIPQQLQCAAIHG	0	0	3	0
LARIPQQLQCAAIHS	0	0	3	0
LARPQMLQQSICHVM	0	0	3	0
LARPQMLWQSSCHVM	0	0	6	1
LARPQMWQQSSCHVM	0	0	3	0
LARQTLPAMCNVYIP	0	0	3	0
LARSHMLWQNSCHVM	0	0	3	0
LARSQMLQQGSCHVM	0	0	3	0
LARSQMLQQRICHVM	0	0	3	0
LARSQMLQQRSCHVM	0	0	3	0
LARSQMLQQSCCHVM	0	0	3	0
LARSQMLQQSICHVM	0	0	3	0
LARSQMLQQSICHVT	0	0	3	0
LARSQMLQQSSCHVI	0	0	3	0
LARSQMLQQSSCHVM	0	0	3	0
LARSQMLWQSSCHVM	0	0	3	0
LARSQMLWQSSCHVV	0	0	3	0
LARSQMWQQSRCHVM	0	0	2	1
LARSQMWQQSSCHVM	0	0	3	0
LARSQMWQQSSCHVV	0	0	3	0
LARSQMWQQSSCNVM	0	0	3	0
LARSQMWQRSSCNVM	0	0	3	0
LARSQMWRQSSCNVM	0	0	3	0
LARSQTLWQSSCHVM	0	0	3	0
LASLTVAEGEASKQL	0	0	4	1
LASQQQPAQGQQGHY	0	0	3	0
LASQQQPGQGQQGHY	0	0	3	0
LASQQQPGQGQQRHY	0	0	3	0
LASRLPWSTGLQMRC	0	0	4	0
LASSLRSKIFPQSEC	0	0	3	0
LATMCNVYVPPYCST	0	0	3	0
LATPTTIPPATATTI	0	0	3	0
LATPTTTTTFSPAPT	0	0	3	0
LATTTTISLAPTTNS	0	0	3	0
LATVATTTTIAVRVP	0	0	3	0
LAVAARGAIAQMETK	0	0	3	0
LAVAATSAIAQIENS	0	0	4	2
LAVAATSAIAQMDTR	0	0	3	0
LAVAATSAIAQMENS	0	0	5	2
LAVAATSAIAQMETR	0	0	3	0
LAVAATSAIAQMETS	0	0	4	0
LAVAATSAIAQMETT	0	0	5	1
LAVAATSATAQMENS	0	0	4	1
LAVADTSAIAHMETK	0	0	3	0
LAVGATSAIAQMETR	0	0	3	0
LAVVATNVIAQMETS	0	0	5	2
LAVVATSAIAQMDTS	0	0	3	0
LAVVATSAIAQMETS	0	0	5	1
LAVVATSTIAQMETS	0	0	5	2
LAVVATTATIAVRVP	0	0	3	0
LCCLQLWQTPEQSRC	0	0	3	0
LCCQHLWQILEQSQC	0	0	6	3
LCCQHLWQIPEKLQC	0	0	3	0
LCCQHLWQIPEQSQC	0	0	6	3
LCCQHPWQIPEQSQC	0	0	6	2
LCCQQLFQIPEQSRC	0	0	3	0
LCCQQLLQIPEQSQC	0	0	6	2
LCCQQLLQIPEQSRC	0	0	3	0
LCCQQLRLIPEQSRC	0	0	3	0
LCCQQLRQIPEQSRC	0	0	3	0
LCCQQLWQIPEQSRC	0	0	3	0
LCCQQLWQIPEQSRR	0	0	3	0
LCCQQLWQTPEQSRC	0	0	4	0
LCCQRLWQIPEQSRC	0	0	3	1
LCKEFLLQQCNPEEK	0	0	6	2
LCNVHVPSDCYTITA	0	0	3	0
LCSNQDNKGITQLLY	0	0	3	0
LCSTHHFPAQQPFPQ	0	0	3	0
LDPCKVFLQQQCSPV	0	0	3	0
LDPRIHDQERPQQSF	0	0	4	0
LDQGWIAVIGTWVIQ	0	0	5	1
LDQQIPIVHPSILQQ	0	0	3	0
LDQQIPIVHPSVLQQ	0	0	3	0
LDRPWQQQPLPPQQT	0	0	3	0
LDRSQMLQQSICHVM	0	0	3	0
LDTTCSQGFRQYQQQ	0	0	3	0
LDTTCSQGYGQCQQQ	0	0	5	0
LEACQQVVDQQLRDV	0	0	4	2
LEACRLVVDQQLAGR	0	0	3	0
LEACRLVVDQQLASR	0	0	3	0
LEACRPVVDQQLAGR	0	0	4	1
LEACRQIVDQKLRDT	0	0	3	0
LEACRQIVDQQLRDT	0	0	4	0
LEACRQVVDQQLAGR	0	0	3	0
LEACRQVVDQQLRDA	0	0	3	0
LEAIRSLVLQTLPSM	0	0	3	0
LEAIRSLVLQTLPTM	0	0	3	0
LEAVTSIALRTLPTM	0	0	3	0
LEAYQQVVDQQLRDV	0	0	3	0
LEEIGNLALETLPAM	0	0	6	2
LEEISNLALQTLPAM	0	0	3	0
LEGIRSLVLKTLPTM	0	0	3	0
LEGIRSLVLQTLPTM	0	0	3	0
LEGLRMSLHTLPSMC	0	0	3	0
LEGPSQQQPLPPQQT	0	0	4	0
LEGPWQQQPLPPQQT	0	0	3	0
LEGVQILLPQSHQQH	0	0	3	1
LEKPLQLQPLPLQQI	0	0	3	0
LEKPLQQQPLPLQQI	0	0	3	0
LEKPLQQQQILWYQQ	0	0	10	2
LEKPRQQQPLPPQQQ	0	0	3	0
LEKPSQQQPFPLQQI	0	0	5	3
LEKPSQQQPLPLQQI	0	0	3	0
LEKPSQQQPLPLQQT	0	0	3	0
LEKPSQRQPLPLQQT	0	0	3	0
LEKPWQQQPLPPQQQ	0	0	3	0
LEKTIISAATISTST	0	0	3	0
LELMTSIALRTLPMM	0	0	3	0
LELMTSIALRTLPTM	0	0	3	0
LEMMTSIALHNLPMM	0	0	3	0
LENLSLMCNIYVPIQ	0	0	3	0
LENLSLMCNIYVPVQ	0	0	3	0
LEPQNPSQQQPQEQV	0	0	5	2
LEPQQPFYQPQQPFP	0	0	6	3
LEPQQPSYQPQQPFP	0	0	5	2
LEQGQQPGQGQQGYY	0	0	5	1
LEQGQQPGQGQQTRQ	0	0	3	0
LEQMKPCAAFLQQKC	0	0	3	0
LEQMKPCVAFLQQKC	0	0	3	0
LEQMKPCVAFLQQQC	0	0	3	0
LEQMKPCVAFLQRKC	0	0	3	0
LEQMRPCVAFLQQQC	0	0	4	0
LEQRILWGIPTLLKR	0	0	3	0
LEQSQCQAIHNVVHA	0	0	4	0
LEQSRYDAIRAITYS	0	0	4	0
LEQTISQQPQQPFPQ	0	0	5	2
LEQWQQSGQGQPGHY	0	0	4	1
LERLSQQQPLPPQQT	0	0	5	2
LERPRQQQPLPPQQT	0	0	3	0
LERPSQQQPLPPQQT	0	0	3	0
LERPSQQQPLRPQQT	0	0	3	0
LERPSRQQPLPPQQT	0	0	3	0
LERPWHHHPLPPQHT	0	0	3	0
LERPWHHQPLPPQQT	0	0	3	0
LERPWHLQPLPPQQT	0	0	3	0
LERPWHQRPLPPQQT	0	0	3	0
LERPWQEQPLPPQHT	1	0	5	2
LERPWQEQPLPPQQT	2	0	5	2
LERPWQHLPLPPHQT	0	0	3	0
LERPWQQHPLPPQQS	0	0	3	0
LERPWQQQPLPPQHT	0	0	3	0
LERPWQQQPLPPQQS	0	0	3	0
LERPWQQQPLPPQQT	0	0	3	0
LERPWQQQPLQPQQI	1	0	3	0
LERPWQQQPLQQKET	0	0	4	0
LERPWQQTPLPPQQT	0	0	3	0
LERQWQQQPLPPQQT	0	0	3	0
LESIRMSLQALRSMC	0	0	3	0
LESIRMSLQALRSMR	0	0	3	0
LESIRMSLQALWSMC	0	0	3	0
LESPWQQQPLPPQQT	0	0	3	1
LESQQPFPQQPQQPF	0	0	8	3
LESTCSQGFGQSQQQ	0	0	5	0
LETLPAMCNVYIPPY	0	0	3	0
LETLPAMRNVYIPPY	0	0	3	0
LETLYLMCNIYVPIQ	0	0	3	0
LETTCRQGFGQSQQQ	0	0	3	0
LETTCSQGFGQSQQQ	0	0	4	2
LETTCSQGFGQYQQQ	0	0	5	2
LETTCSQGFRQYQQQ	0	0	3	0
LEVIGSLVLQTLPTM	0	0	3	0
LEVIRSLALQTLATM	0	0	3	0
LEVIRSLALRTLPTM	0	0	3	0
LEVIRSLVLGTLPTM	0	0	3	0
LEVIRSLVLKTLQTA	0	0	2	0
LEVIRSLVLKTLQTM	0	0	2	0
LEVIRSLVLKTLQTT	0	0	3	0
LEVIRSLVLKTLQTV	0	0	3	0
LEVIRSLVLQTLATM	0	0	3	0
LEVIRSLVLQTLPTI	0	0	3	0
LEVIRSLVLQTLPTM	0	0	3	0
LEVIRSLVLRTLPTM	0	0	2	1
LEVIRSSVLQTLATM	0	0	3	0
LEVMNSIALRNLPRM	0	0	3	0
LEVMNSLALRNLPRM	0	0	3	0
LEVMTSFALRTLPTM	0	0	3	0
LEVMTSIALHNLPMM	0	0	5	1
LEVMTSIALHTLPTM	0	0	3	0
LEVMTSIALRILPTM	0	0	3	0
LEVMTSIALRNLPRM	0	0	3	0
LEVMTSIALRNLPTM	0	0	3	0
LEVMTSIALRTLPKM	0	0	3	0
LEVMTSIALRTLPMM	0	0	3	0
LEVMTSIALRTLPRM	0	0	3	0
LEVMTSIALRTLPTM	0	0	3	0
LEVMTSIALSTLPTM	0	0	3	0
LEVMTSIAPRTLPTM	0	0	4	0
LEVMTSTALRILPTM	0	0	3	0
LEVTTSIALRTSPTM	0	0	3	0
LEVVGSLVLQNLPTM	0	0	5	0
LEVVLSIALRTLPTM	0	0	3	0
LEVVRSLVLQNLPTM	0	0	3	0
LEVVRSLVLRNLPTM	0	0	3	0
LEYYPTSPQQPGQGQ	0	0	4	0
LFAAVAVALVALTAA	0	0	3	0
LFAAVVIALVALTTA	0	0	3	0
LFAAVVVALMALTAA	0	0	3	0
LFAAVVVALVALTAA	0	0	3	0
LFAAVVVALVALTVA	0	0	3	0
LFAAVVVSLVALTVA	0	0	3	0
LFAKQPSFSQQQPPF	0	0	3	0
LFATVVIALVALTTA	0	0	3	0
LFATVVIGLASLTVA	0	0	8	4
LFATVVIGLVSLTVA	0	0	3	0
LFATVVITLVALAAA	0	0	4	0
LFATVVITLVALTAA	0	0	3	0
LFATVVVTLVALTAA	0	0	3	0
LFGIVVIALVALTAA	0	0	3	0
LFILALLAFTATSAV	0	0	4	0
LFILTIFAAALTIAT	0	0	3	0
LFILTILAMAITIGT	0	0	3	0
LFILTILAMATTIAT	0	0	3	0
LFIPTILAMATTIAT	0	0	3	0
LFLQQQCSLVAMPQR	0	0	3	0
LFLQQQCSPVAMPQR	0	0	3	0
LFLQQQCSPVAMPQS	0	0	3	0
LFPELQQPIPQQPQQ	0	0	3	1
LFPQKEPQQPFPLQQ	0	0	6	2
LFPQPQPFPPQLPYP	0	0	3	0
LFPQPQPQTQQSIPQ	0	0	4	0
LFPQPQQQFPQPQQP	0	0	10	4
LFPQPQQSSPQQSQQ	1	0	4	0
LFPQQHQQFPQQQIP	0	0	5	1
LFPQQPLFPQQQPPI	0	0	3	0
LFPQQPLFSQQQPPF	0	0	3	0
LFPQQPPQQQFPQQM	0	0	19	7
LFPQQPSFLQQQPPF	0	0	5	0
LFPQQPSFSQQHPPL	0	0	3	0
LFPQQPSFSQQQPLF	0	0	3	0
LFPQQPSFSQQQPPF	0	0	3	0
LFPQQPSFSQQRPPF	0	0	3	0
LFPQQQPFPQQQPPF	0	0	8	3
LFPQQQPFPQQQQPP	0	0	8	3
LFPQQQPPISQQPSF	0	0	3	0
LFPQQQQFPQQQSPQ	0	0	18	8
LFPQSQQPQQPFPQP	0	0	5	2
LFPQSQQPQQPLPQP	0	0	3	0
LFPQSQQPQQPSPQQ	1	1	3	0
LFPQSQQPQQPYPQQ	0	0	3	0
LFPQSQQPQQQFSQP	0	0	3	0
LFPQSQQPQQSIPQP	0	0	3	0
LFPQSQQPRQPFPQP	0	0	3	2
LFPQTQQPQQLFPQS	0	0	15	5
LFPQTQQPQQPFPQS	0	0	7	3
LFPQTQQSSPQQPQQ	0	0	4	0
LFQIPEQSRCQAIHN	0	0	3	0
LFQLAQGLGIIQPQQ	0	0	3	0
LFQLIQGQGIIQPQQ	0	0	3	0
LFQLVQGQGIIQPQQ	0	0	3	0
LFQLVQGQGIVQPQQ	0	0	3	0
LFSQEQQLFPQQPSF	0	0	9	4
LFSQKQQPVLPQQPA	0	0	3	0
LFSQKQQPVLPQQPP	0	0	3	0
LFSQPQQPFPQQPGQ	0	0	7	3
LFSQQQHLFPQQPSF	0	0	3	0
LFSQQQLAQGTFLQP	0	0	3	0
LFSQQQLQQLFPQQP	0	0	12	5
LFSQQQPPFWQQQPP	0	0	3	0
LFSQQQQLFAKQPSF	0	0	3	0
LFSQQQQLFPQQPLF	0	0	14	7
LFSQQQQLFPQQPSF	0	0	14	6
LFSQQQQLVLPQQPA	0	0	3	0
LFSQQQQLVLPQQPP	0	0	3	0
LFSQQQQLVLPQQPS	0	0	3	0
LFSQQQQPPFSQQQQ	0	0	8	3
LFSQQQQPPLSQQQQ	0	0	3	0
LFSQQQQQPILPQQP	0	0	3	0
LFSQQQQQQLFPQQP	0	0	17	8
LFSQQQQQQQLFPQQ	0	0	17	8
LFVAVVVALVALTVA	0	0	3	0
LFVHPSILQQLNPCK	0	0	3	0
LFWQQQPPFSQQQPI	0	0	5	2
LGFALIAVVATSAIA	0	0	3	0
LGFALLAAAATSAIA	0	0	3	0
LGFALLAVAATSAIA	0	0	4	0
LGIIQPQQPAQLEGI	0	0	5	1
LGLERPWQHLPLPPH	0	0	4	0
LGLERPWQQQPLPPQ	0	0	3	0
LGPLSQQQQVGQGIL	0	0	4	0
LGQCASQPQQQSQQQ	0	0	3	1
LGQCFFQQPQQQMGQ	0	0	3	0
LGQCFFQQPQQQVGQ	0	0	3	0
LGQCFFQRPQQQQLG	0	0	3	0
LGQCPFQQPQQQQLG	0	0	3	0
LGQCSFQQPQPQLGQ	0	0	3	0
LGQCSFQQPQQLGQQ	0	0	3	0
LGQCSFQQPQQLQQL	0	0	3	0
LGQCSFQQPQQQLGQ	0	0	4	0
LGQCSFQQPQQQLVN	0	0	3	0
LGQCSFQQPQQQQLG	0	0	4	0
LGQCSFQQPQQQQQL	0	0	3	0
LGQCSFQQPQRQLGQ	0	0	3	0
LGQCSFQQSQQQQLG	0	0	3	0
LGQCSFQRPQQQQLG	0	0	3	0
LGQCSFQRPQQQRLG	0	0	3	0
LGQCSSQQPQQLQQL	0	0	3	0
LGQCVSQPLQQLQQQ	0	0	3	0
LGQCVSQPQQQLQQQ	0	0	3	0
LGQCVSQPQQQSQQQ	0	0	3	0
LGQCVSQPQQQSQRQ	0	0	3	0
LGQCVSRPQQQSQQQ	0	0	3	0
LGQDQQIGQVQQPGQ	0	0	3	0
LGQEMPMQPQHQLGQ	0	0	3	0
LGQEQQDPQSGQGRQ	0	0	4	1
LGQEQQDQQPGQGRQ	0	0	3	0
LGQEQQDQQSGQGRQ	0	0	3	0
LGQEQQGYYPTSPQQ	0	0	3	1
LGQGQHQDNGNNQDK	0	0	3	0
LGQGQPGYYPTSPLQ	0	0	3	0
LGQGQPGYYPTSPQQ	0	0	3	0
LGQGQPGYYPTSQQP	0	0	3	0
LGQGQPGYYPTSQQS	0	0	3	0
LGQGQPRYYPTCPQQ	0	0	3	0
LGQGQPRYYPTSPQQ	0	0	3	0
LGQGQPRYYPTSQQP	0	0	3	0
LGQGQQGQQPGQGQP	0	0	4	0
LGQGQQGQQPGQGQQ	0	0	5	0
LGQGQQGQQPGQGQR	0	0	3	0
LGQGQQGQQPGQKQQ	0	0	3	0
LGQGQQGQRPGQKQQ	0	0	3	0
LGQGQQGYYLTSPQQ	0	0	3	0
LGQGQQGYYPTSLHQ	0	0	3	0
LGQGQQGYYPTSLQQ	0	0	3	0
LGQGQQGYYPTSPQQ	0	0	3	0
LGQGQQGYYPTSQQQ	0	0	3	0
LGQGQQIGQPGQKQQ	0	0	3	0
LGQGQQIGQPGQRQQ	0	0	3	0
LGQGQQIGQVQQPGQ	0	0	3	0
LGQGQQLGQGQQGQQ	0	0	8	1
LGQGQQPGQGKPGSY	0	0	3	0
LGQGQQPGQGQQPGQ	0	0	2	0
LGQGQQPGQGQQPRQ	0	0	3	0
LGQGQQPGQGWQPGQ	0	0	3	0
LGQGQQPGQWQQPGQ	0	0	3	0
LGQGQQPGQWQQSGQ	0	0	3	0
LGQGQQPRQWLQPRQ	0	0	3	0
LGQGQQPRQWQQSGQ	0	0	3	0
LGQGQQPRQWSQPRQ	0	0	3	0
LGQGQQSGQEQQGYD	0	0	6	2
LGQGQQSGQGQLGYY	0	0	4	0
LGQGQQTGQPGQKQQ	0	0	3	0
LGQGQSGYYPTSAQQ	0	0	4	0
LGQGQSGYYPTSPQQ	0	0	3	0
LGQGRQIGQGQQSGQ	0	0	3	0
LGQGSFQPSLQNPQA	0	0	3	0
LGQGSFRPSQQNPLA	0	0	3	0
LGQGSFRPSQQNPQA	0	0	3	0
LGQGSFRPSQQNPQD	0	0	3	0
LGQGSFRPSQQNPQT	0	0	9	2
LGQGSFRPSQQNPRA	0	0	3	0
LGQGSFRPSQQNSQA	0	0	3	0
LGQGSSRPSQQNPQA	0	0	3	1
LGQGTLVQGQGIIQP	0	0	5	1
LGQGVSQSQQQSQQQ	0	0	3	0
LGQHSILPQQLAQYK	0	0	3	0
LGQQEQFPPQQPYPH	0	0	5	1
LGQQLQQQQLAQGTF	0	0	4	0
LGQQPGQWLQIGQGQ	0	0	3	0
LGQQPGQWQQPGQWQ	0	0	3	1
LGQQPQEQQVQQGTF	0	0	6	1
LGQQPQQQLVQHGTF	0	0	3	0
LGQQPQQQLVQQGTF	0	0	3	0
LGQQPQQQQILQGTF	0	0	4	0
LGQQPQQQQIPQGIF	0	0	4	0
LGQQPQQQQLAHDTF	0	0	3	1
LGQQPQQQQLAHGTF	0	0	4	0
LGQQPQQQQLAHQIA	0	0	3	0
LGQQPQQQQLAQDTF	0	0	6	1
LGQQPQQQQLAQGAF	0	0	3	0
LGQQPQQQQLAQGTF	0	0	3	0
LGQQPQQQQLTHGAF	0	0	3	0
LGQQPQQQQQQQQQV	0	0	3	0
LGQQPQQQQQQQVLQ	0	0	4	0
LGQQPQQQQQQVLQG	0	0	4	0
LGQQPQQQQQQVQKG	0	0	6	1
LGQQPQQQQQVLQGT	0	0	3	0
LGQQPQQQQVLQGTF	0	0	3	0
LGQQPQQQQVPQGIF	0	0	3	0
LGQQPQQQQVQKGTF	0	0	3	0
LGQQPQQQQVQQGTF	0	0	3	0
LGQQQPFPPQQPYPQ	0	0	3	0
LGQQQPFTPQQPYPQ	0	0	3	0
LGQQQQFPPQQPYPQ	0	0	5	3
LGQQQQHFPGQQQPF	0	0	18	6
LGQQQQQFPGQQQPF	0	0	21	8
LGQQQQQQLQEQLTP	0	0	6	1
LGQQQSFPPQQPYPQ	0	0	5	2
LGQQQTFPPQQPYPQ	0	0	8	3
LGQRQQDQQSGQGQQ	0	0	3	0
LGQRQQPGQGQQTRQ	0	0	3	0
LGQWLQPGQGQQGYY	0	0	5	1
LGQWPQQQQVPQGIL	0	0	3	0
LGQWPQQQQVPQGTL	0	0	3	0
LGQWQQPGQGQEGYY	0	0	6	3
LGRPWQQQPLPPQQS	1	0	3	0
LGRQPQQQQIPQGIF	0	0	3	0
LGSSQPQQQTQLDQG	0	0	3	0
LGTLPTMCNVFVPPE	0	0	4	1
LGVMTSIALRILPTM	0	0	3	0
LGYYPTSPQQLGQGQ	0	0	3	0
LGYYPTSPQQPGQGQ	0	0	3	0
LGYYPTSPQQSGQGQ	0	0	3	0
LHAVVATSAIAQMDT	0	0	3	0
LHAVVATSAIAQMET	0	0	5	0
LHEQQQHQQQQQYSW	0	0	3	0
LHHHQQQQQQPSSQV	0	0	3	0
LHHHQQQQQQQPSSQ	0	0	2	0
LHHHQQQQQQQQPLT	0	0	3	0
LHHQQQQQQQPLSQV	0	0	3	0
LHHQQQQQQQQPPLS	0	0	3	0
LHHQQQQQQQQQQQQ	0	0	3	0
LHNLPMMCSVNVPLY	0	0	3	0
LHNLPMMCSVSVPLY	0	0	3	0
LHPCKVFLQQQCSPV	0	0	4	0
LHQPQQQVPQPQQPQ	0	0	3	0
LHQQHHHHQQQQQQL	0	0	3	0
LHQQHHHHQQQQQQQ	0	0	3	0
LHQQPVLPQQQIPYV	0	0	3	0
LHQQQKPQQQPSCQV	0	0	3	0
LHQQQKPQQQPSSQV	0	0	3	0
LHQQQKQQQQLSSQV	0	0	3	0
LHQQQKQQQQPSSQA	2	0	2	0
LHQQQKQQQQPSSQF	0	0	3	0
LHQQQKQQQQPSSQV	0	0	4	0
LHQQQKQQQQQPSSQ	0	0	3	0
LHQQQKQQQQQQQQQ	0	0	3	0
LHQQQQKQQQPSSQV	0	0	4	0
LHQQQQKQQQQPSSQ	0	0	3	0
LHQQQQQPLSQVSFQ	0	0	3	0
LHQQQQQQGQHQQSS	0	0	4	0
LHQQQQQQQPLSQVS	0	0	3	0
LHQQQQQQQQQPLSQ	0	0	3	0
LHQQQQQQQQQQPLS	0	0	3	0
LHQQQQQQQQQQQKQ	0	0	3	0
LHQQQQQQQQQQQPL	0	0	3	0
LHQQQQQQQQQQQQG	0	0	4	0
LHQQQQQQQQQQQQP	0	0	3	0
LHQQQQQQQQQQQQQ	0	0	5	0
LHQQQQQRQQQPLSQ	1	0	7	2
LHQQQQRQQQQPLSQ	0	0	3	0
LHQQQRQQQLSSQVS	0	0	3	0
LHQQQRQQQPSSQVS	0	0	3	0
LHQQRQQPSSQVSFQ	0	0	3	0
LHQSGQGQQGYYPSS	0	0	3	0
LHTLPSMCKIYIPVQ	0	0	3	0
LHTLPTMCSVNVPLY	0	0	4	0
LHTPQEQFPQQQQFP	0	0	7	3
LIALAATSVVAQLDT	0	0	3	0
LIAQLEVMTSIALRI	0	0	3	0
LIAQLEVMTSIALRT	0	0	3	0
LIAVAATSAIAQMET	0	0	4	0
LIAVVATSAIAQMET	0	0	5	0
LIAVVATSGIAQMET	0	0	5	1
LIAVVATSTIAQMET	0	0	5	1
LIFALIAVVATSAIA	0	0	3	0
LIFALLAIAATSAIA	0	0	3	0
LIFALLAIAATSAVA	0	0	3	0
LIFALLAIVATSAIA	0	0	3	0
LIFALLAVAATSAIA	0	0	3	0
LIFALLAVAATSATA	0	0	4	0
LIFALLAVVATNVIA	0	0	3	0
LIFALLAVVATSAIA	0	0	3	0
LIFPRSDCQVMQLQC	0	0	21	3
LIFSLLAIVATTPTT	0	0	3	0
LIFVLAMMMSIITTA	0	0	3	0
LIFVLAMTMSIITTA	0	0	3	0
LIFVLLAMAMKIATA	0	0	3	0
LIISLLAIVATTATT	0	0	3	0
LILALIALAATSVVA	0	0	3	0
LILALLAIAATTATI	0	0	3	0
LILALLAIMATTTTT	0	0	3	0
LILALLAIVATTARI	0	0	3	0
LILALLAIVATTATI	0	0	3	0
LILALLAIVATTATS	0	0	4	0
LILALLAIVATTATT	0	0	3	0
LILALLAIVATTTTI	0	0	3	0
LILALLAIVATTTTT	0	0	3	0
LILALLAVVATTATI	0	0	3	0
LILALPAIVATTATT	0	0	3	0
LILALRAIVATTATI	0	0	3	0
LILALVATTAATAVR	0	0	3	0
LILALVATTATTAVR	0	0	3	0
LILAPLAIVATTATI	0	0	3	0
LILPPQQQQQLPQQQ	0	0	3	0
LILPPQQQQQQLPQQ	0	0	3	0
LILPQQQQQQQLPQQ	0	0	3	0
LILRILAMAITIATA	0	0	3	0
LILSLLAIVATTATI	0	0	3	0
LILSLLAIVATTATT	0	0	3	0
LILSLLAIVATTTTI	0	0	3	0
LILSLLATVATTTTI	0	0	3	0
LILTIFAAALTIATA	0	0	3	0
LILTIIAVALTTTTA	0	0	3	0
LILTILAMAIAIGTA	0	0	3	0
LILTILAMAITIATA	0	0	3	0
LILTILAMAITIGTA	0	0	3	0
LILTILAMAITISTA	0	0	3	0
LILTILAMATTIATA	0	0	3	0
LILTILAMAVTIGTA	0	0	3	0
LILTILVMAITIATA	0	0	3	0
LILTILVMAVTIGTA	0	0	3	0
LILVLLAIVATTAPT	0	0	3	0
LILVLLAIVATTATT	0	0	3	0
LIPCMDVLLQQHNIA	0	0	3	0
LIPCMDVVLLQHNIA	0	0	2	2
LIPCMDVVLQQHNIA	0	0	3	0
LIPCMDVVLQQHNIV	0	0	3	1
LIPCMDVVLQQHNKA	0	0	3	0
LIPCMDVVLQQHNLA	0	0	4	0
LIPCMEVVLQQHNIA	0	0	5	2
LIPCRDVILQQHNIA	0	0	3	0
LIPCRDVIVLQQHNI	0	0	3	0
LIPCRDVVLQQHNIA	0	0	3	0
LIPCRDVVLQQHSIA	0	0	3	0
LIPCRDVVLQQHSVA	0	0	3	0
LIPCRDVVLQQHYIA	0	0	3	0
LIPCRDVVLQQPNIA	0	0	3	0
LIPEQSRCQAIHNVV	0	0	3	0
LIPMQPQQPFPQQSQ	0	0	11	4
LIPRMDVVLQQHNIV	0	0	5	1
LIPRRDVVLQQHNIA	0	0	3	0
LIQGQGIIQPQQPAQ	0	0	3	0
LIQLSLQQQMNPCKN	0	0	3	0
LIQPQQPFPQQPQQP	0	0	6	3
LIQPSLQQQLNPCKN	0	0	3	0
LIQPYLQQQMNPCEN	0	0	4	2
LIQPYLQQQMNPCKN	0	0	3	0
LIQPYLQQQMNSCKN	0	0	3	0
LIQQQPYPPQEPQQP	0	0	5	2
LIQQSLQQQLNPCKD	0	0	3	0
LIQQSLQQQLNPCKN	0	0	3	0
LIQQSLQQQLNPCRN	0	0	5	0
LIQSSLPQQMNPCKN	0	0	3	0
LIQSSPQQQMNPCKN	0	0	3	0
LIQTILVMAITIATA	0	0	3	0
LIRSSLQQQMNPCKN	0	0	3	0
LISCRDVLLMQCNIL	0	0	4	0
LISCRDVVLQQHSIA	0	0	3	1
LISMILPRSDCQVMQ	0	0	3	0
LISMILPRSDCQVTR	0	0	3	0
LISQQPFPLQPHQPF	0	0	4	0
LISQQPFPLQPQQPF	0	0	4	1
LISQQQQLPFSQQQQ	0	0	5	1
LIVTILAMATTIATA	0	0	3	0
LIVVAATSTAAEPFT	0	0	8	3
LIVVAATTTAAEPFT	0	0	5	2
LKACQQVMDQQLRDI	0	0	3	0
LKACRQVVDQQLRDV	0	0	2	0
LKAIPKQSRCEAIHN	0	0	3	0
LKGGSFYPDETSPPQ	0	0	5	2
LKPCKVFLQQQCSPV	0	0	3	0
LKPQQPFPQPQQPIP	0	0	7	2
LKRLQCCRQLAHISE	0	0	3	0
LKRYYPSVTCPQQVS	0	0	5	0
LKRYYPSVTSPHQGS	0	0	6	0
LKRYYPSVTSPQQVS	0	0	8	0
LKTLPTMCNVYVPPD	0	0	3	0
LKTLQTACNVYVRPD	0	0	3	0
LKTLQTMCNVYVRPD	0	0	3	0
LKTLQTTCNVYVRPD	0	0	3	0
LKTLQTVCNVYVRPD	0	0	3	0
LKVAKAQQLAAQLPA	0	0	3	0
LKVAKAQQLAASLPA	0	0	2	0
LKVARAQQLAAQLPA	0	0	3	0
LLAAAATGAIAHMET	0	0	5	2
LLAAAATSAIAQMET	0	0	4	2
LLAFTATSAVAQLYT	0	0	3	0
LLAIAATSAIAQMET	0	0	4	0
LLAIAATSAVAHMET	0	0	5	1
LLAIAATTATIAVRV	0	0	3	0
LLAIMATTTTTAVRV	0	0	3	0
LLAIVATCAIAQMET	0	0	6	2
LLAIVATSAIAQMDT	0	0	3	0
LLAIVATSAIAQMEN	0	0	5	2
LLAIVATTAPTAVRF	0	0	3	0
LLAIVATTARIAVRV	0	0	3	0
LLAIVATTATIAVRV	0	0	3	0
LLAIVATTATSAVRV	0	0	3	0
LLAIVATTATTAARV	0	0	3	0
LLAIVATTATTAGRV	0	0	3	0
LLAIVATTATTAVGV	0	0	3	0
LLAIVATTATTAVRF	0	0	3	0
LLAIVATTATTAVRV	0	0	3	0
LLAIVATTATTAVRW	0	0	3	0
LLAIVATTPTTAVRF	0	0	3	0
LLAIVATTTTIAVRV	0	0	3	0
LLAIVATTTTTAPQN	0	0	3	0
LLAIVATTTTTAVRV	0	0	3	0
LLALAAARAVAQISQ	0	0	3	0
LLALAAASAVAQISQ	2	0	2	0
LLALAATTAIAQLES	0	0	5	0
LLALAATTAIAQLET	0	0	5	2
LLALLAFTATSAVAQ	0	0	3	0
LLALTATTAIAQLDT	0	0	3	0
LLALTATTAIAQLET	0	0	5	2
LLAMAMKIATAAREL	0	0	3	0
LLAMAMNIASASRLL	0	0	3	0
LLATVATTTTIAVRV	0	0	3	0
LLAVAARGAIAQMET	0	0	3	0
LLAVAATSAIAQIEN	0	0	5	2
LLAVAATSAIAQMDT	0	0	3	1
LLAVAATSAIAQMEN	0	0	4	1
LLAVAATSAIAQMET	0	0	3	0
LLAVAATSATAQMEN	0	0	3	0
LLAVADTSAIAHMET	0	0	5	2
LLAVGATSAIAQMET	0	0	5	2
LLAVVATNVIAQMET	0	0	3	0
LLAVVATSAIAQMDT	0	0	3	0
LLAVVATSAIAQMET	0	0	4	0
LLAVVATSTIAQMET	0	0	5	1
LLAVVATTATIAVRV	0	0	3	0
LLCSNQDNKGITQLL	0	0	3	0
LLDQQIPIVHPSILQ	0	0	3	0
LLDQQIPIVHPSVLQ	0	0	3	0
LLENLSLMCNIYVPI	0	0	3	0
LLENLSLMCNIYVPV	0	0	3	0
LLEQMKPCAAFLQQK	0	0	3	0
LLEQMKPCVAFLQQK	0	0	3	0
LLEQMKPCVAFLQQQ	0	0	3	0
LLEQMKPCVAFLQRK	0	0	3	0
LLEQMRPCVAFLQQQ	0	0	3	0
LLESQQPFPQQPQQP	0	0	5	2
LLETLYLMCNIYVPI	0	0	4	0
LLGQQQPFPPQQPYP	0	0	3	0
LLILRILAMAITIAT	0	0	3	0
LLILTIFAAALTIAT	0	0	3	0
LLILTIIAVALTTTT	0	0	3	0
LLILTILAMAIAIGT	0	0	3	0
LLILTILAMAITIAT	0	0	3	0
LLILTILAMAITIGT	0	0	3	1
LLILTILAMAITIST	0	0	3	0
LLILTILAMATTIAT	0	0	3	0
LLILTILAMAVTIGT	0	0	3	0
LLILTILVMAITIAT	0	0	3	0
LLILTILVMAVTIGT	0	0	3	0
LLIQTILVMAITIAT	0	0	3	0
LLIVTILAMATTIAT	0	0	3	0
LLKRYYPSVTCPQQV	0	0	3	0
LLKRYYPSVTSPHQG	0	0	3	0
LLKRYYPSVTSPQQV	0	0	3	0
LLLQQCKPVSLVSSL	0	0	3	0
LLLQQPGQGQQLGQG	0	0	3	1
LLLQQPPFSQQRPPF	0	0	3	0
LLLQQPPLSQQQPPF	0	0	3	0
LLLQQQILQQILQQQ	0	0	3	0
LLMLAILAMATTIAT	0	0	3	0
LLMLAILAMVTTIAT	0	0	3	0
LLMLAIVALVTTIAT	0	0	3	0
LLMLAKLAMVTTIAT	0	0	3	0
LLMLAMLAMATTIAT	0	0	3	0
LLMQCNILVPSFKSQ	0	0	3	0
LLNFSATIRTRPTKV	0	0	3	0
LLNMCNVYVRPDCST	0	0	3	0
LLNPSEQELQSPLQP	0	0	6	3
LLPFLQPQLPYSQPQ	0	0	3	0
LLPFTHPFLTFPDQL	0	0	5	0
LLPLSQQQQLGQGTL	0	0	4	0
LLPLYQQQQVGQGTL	0	0	4	0
LLPQPPHQSFPQPPQ	0	0	3	0
LLPQQPFSQQPQQTF	0	0	3	0
LLPQQPPFSQHQQPV	0	0	5	1
LLPQQPPFSQQQPPF	0	0	5	2
LLPQQPPFSQQRPPF	0	0	3	0
LLPQQPPFSQRQPPF	0	0	10	3
LLPQQPPLSQQQPPF	0	0	3	0
LLPQSHQQHAGQGAL	0	0	3	0
LLPQSHQQHVGQGAL	0	0	3	0
LLPQSHQQHVSQGAL	0	0	3	0
LLQCSFQQPQQQLGQ	0	0	3	0
LLQELCCQHLWQILE	0	0	6	2
LLQELCCQHLWQIPE	0	0	6	3
LLQELRCQHLWQIPE	0	0	5	1
LLQGLCCQHPWQIPE	0	0	6	2
LLQGPPFSQQTQPVL	0	0	3	0
LLQHNIAHGRSQVLQ	0	0	2	0
LLQIPEQSQCQAIHN	0	0	6	2
LLQIPEQSRCQAIHN	0	0	3	0
LLQIPQQSRYEAIRA	0	0	3	0
LLQLVQGQGIIQPQQ	0	0	3	0
LLQPGQGQQGHYPAS	0	0	3	0
LLQPHQIAQLELMTS	19	0	112	2
LLQPHQIAQLEVMTS	15	0	45	0
LLQPQQPFPQQPQQP	0	0	8	3
LLQQCKLVSLVSSLW	0	0	3	0
LLQQCKPASLVSSLW	0	0	3	0
LLQQCKPMSLVSSLI	0	0	3	0
LLQQCKPVSLVSSLW	0	0	3	0
LLQQCNHVSLVSSLV	0	0	3	0
LLQQCNPEEKLSLLQ	0	0	5	1
LLQQCNPMSLVSSLV	0	0	3	0
LLQQCNPVSLVSSLI	0	0	8	2
LLQQCNPVSLVSSLV	0	0	3	0
LLQQCRPVSLLSYLW	0	0	3	0
LLQQCSHVAMSQRLA	0	0	3	0
LLQQCSPTPYVQSQM	0	0	3	0
LLQQCSPVADMSFLR	0	0	3	0
LLQQCSPVALASSLR	0	0	3	0
LLQQCSPVALVPSLR	0	0	4	0
LLQQCSPVALVSSLR	0	0	3	0
LLQQCSSVALVSSLR	0	0	3	0
LLQQHNIAHGRSQVL	0	0	3	0
LLQQKVPIVQPSILQ	0	0	4	0
LLQQLCCLQLWQTPE	0	0	5	1
LLQQLCCQQLLQIPE	0	0	4	1
LLQQLCCQQLWQIPE	0	0	5	2
LLQQLCCQQLWQTPE	0	0	5	2
LLQQLCCQRLWQIPE	0	0	4	0
LLQQPGQGQQLGQGQ	0	0	3	0
LLQQPPFSQHQQPVL	0	0	5	2
LLQQPPFSQQQQQFP	0	0	15	6
LLQQPPFSQQRPPFS	0	0	3	0
LLQQPPLSQQQPPFS	0	0	3	0
LLQQQCIPVAMQRCL	0	0	3	0
LLQQQILQQILQQQQ	0	0	3	0
LLQQQIPFVHPSILQ	0	0	3	0
LLQQQIPIIQPSVLQ	0	0	3	0
LLQQQIPIVHPSILQ	0	0	6	2
LLQQQIPIVQPSVLQ	0	0	3	0
LLQQQIPIVYPSILQ	0	0	3	0
LLQQQQPPFSQQQPP	0	0	5	2
LLQQQQQQQQQQQQQ	0	0	3	0
LLQQSFPQQHQQFPQ	0	0	13	5
LLQQSKPASLVSSLW	0	0	3	0
LLQQWCCQQLLQIPE	0	0	4	0
LLQSQQPFHQQPEQI	10	0	8	2
LLQSTYQLVQQLCCQ	0	0	3	0
LLQSVIPFLRPKTSQ	0	0	3	0
LLRELCCQHLWQIPE	0	0	5	2
LLRMPFLQTQVEQLS	0	0	5	0
LLRRHYLSVTSPQQV	0	0	3	0
LLRRYYLSVASPQQV	0	0	3	0
LLRRYYLSVTSPQQV	0	0	3	0
LLRRYYLSVTSPQRV	0	0	3	0
LLRRYYPGVTSSQQG	0	0	3	0
LLRRYYPSVTSPRQG	1	0	8	2
LLRRYYPSVTSSQQG	0	0	3	0
LLSKSQDKGNKGKSQ	0	0	3	0
LLSMPMSIVIAARHL	0	0	3	0
LLSPRGKELHTPQEQ	0	0	3	1
LLSPSDQQLQSPQQQ	0	0	4	1
LLSQQQQPPFSQQQP	0	0	7	3
LLSSSQDKGNKGTTQ	0	0	3	0
LLSSSQDQGQQGHYP	0	0	3	0
LLSYLWSKIVQQSSC	0	0	3	0
LLTATTTPPATPTTI	0	0	3	0
LLTLAAASAVAQISQ	0	0	3	0
LLTVAATGAHCQMET	0	0	5	2
LLTVAATGAIAQMET	0	0	5	1
LLTVAATGGIAQMDT	0	0	3	0
LLTVAATGGIAQMET	0	0	5	1
LLTVAATSAIAQMET	0	0	4	0
LLTVVATSTIAQMET	0	0	5	1
LLVASTTITTATAQL	0	0	3	0
LLVFALLAAAATGAI	0	0	3	0
LLVFALLAVAATSAI	0	0	3	0
LLVFGLLALAAASAV	0	0	3	0
LLVIQTLPMLCNVHV	0	0	3	0
LLVVVATIEPANSDI	0	0	5	2
LLYPQPQPFRPQQPY	0	0	3	0
LMALTAAEGEASGQL	0	0	6	1
LMCNIYVPIQCQQQQ	0	0	4	0
LMCNIYVPVQCQQQQ	0	0	3	0
LMCRVNIPQYCTTTP	0	0	3	0
LMETKCIPGWERPWH	0	0	3	1
LMIQSFLQQQMNPCK	0	0	3	0
LMLAILAMATTIATA	0	0	3	0
LMLAILAMVTTIATA	0	0	3	0
LMLAIVALVTTIATA	0	0	3	0
LMLAKLAMVTTIATA	0	0	3	0
LMLAMLAMATTIATA	0	0	3	0
LMQCNILVPSFKSQI	0	0	3	0
LMQQQQQFPGQQEQF	0	0	16	6
LMQQQQQFPGQQERF	0	0	17	7
LMRQQCCQPLAQISE	0	0	4	1
LMTSIALRTLPMMCS	0	0	3	0
LMTSIALRTLPTMCN	0	0	3	0
LNFSATIRTRPTKVL	0	0	3	0
LNLCKEFLLQQCNPE	0	0	5	0
LNMCNVYVRPDCSTI	0	0	3	0
LNNNNSPNNNSPSNH	0	0	3	0
LNNNNWHRVPFCSHT	0	0	3	0
LNPCEVFLQQQCSPV	0	0	3	0
LNPCKDFLLQQCKPV	0	0	3	0
LNPCKEFLLQQCRPV	0	0	3	0
LNPCKIFLQQQCNHV	0	0	3	0
LNPCKLFLQQQCSLV	0	0	3	0
LNPCKLFLQQQCSPV	0	0	3	0
LNPCKNFLLQQCKPV	0	0	3	0
LNPCKNFPLQQCKPV	0	0	3	0
LNPCKNILLQQCKPA	0	0	3	0
LNPCKNILLQQSKPA	0	0	4	0
LNPCKNLLLQQCKPV	0	0	3	0
LNPCKNSLLQQCKPV	0	0	3	0
LNPCKNVLLQQCSPV	0	0	3	0
LNPCKNVLLQQCSSV	0	0	3	0
LNPCKVFHQQQCSPV	0	0	3	0
LNPCKVFLLQQCSHV	0	0	3	0
LNPCKVFLQQCSPVA	0	0	3	0
LNPCKVFLQQQCIPV	0	0	3	0
LNPCKVFLQQQCMPQ	0	0	3	0
LNPCKVFLQQQCNPV	0	0	3	0
LNPCKVFLQQQCSHV	0	0	3	0
LNPCKVFLQQQCSPM	0	0	3	0
LNPCKVFLQQQCSPV	0	0	3	0
LNPCKVFLQQQYSPV	0	0	3	0
LNPCKVLLQQQCIPV	0	0	3	0
LNPCKVYLQQQCSHV	0	0	3	0
LNPCMVFLQQQCIPV	0	0	3	0
LNPCMVFLQQQCSPV	0	0	3	0
LNPCNNVLLQQCSPV	0	0	3	0
LNPCRDALLQQCSPV	0	0	4	0
LNPCRNFLLQQCKPV	0	0	3	0
LNPQAQGPVQPQQLP	0	0	3	0
LNPQAQGSVQPQQLP	0	0	3	0
LNPQAQGSVQPQQPP	0	0	3	0
LNPRKVFLQQQCSHV	0	0	3	0
LNPSDQELQSPQQQF	0	0	6	3
LNPSEQELQQQQPRF	0	0	3	0
LNPSEQELQSPLQPV	0	0	4	2
LNPSEQELQSPQQAV	0	0	5	2
LNPSEQELQSPQQPV	0	0	5	1
LNPSNKELQSPQQSF	0	0	3	1
LNQPQQQQPQQSVQG	0	0	3	0
LPAICNVYIPPYCTI	0	0	3	0
LPAIVATTATTAVRV	0	0	3	0
LPAMCNAYIPPYCST	0	0	3	0
LPAMCNVYIPLYCTI	0	0	3	0
LPAMCNVYIPPHCST	0	0	6	1
LPAMCNVYIPPYCAM	0	0	3	0
LPAMCNVYIPPYCST	0	0	3	0
LPAMCNVYIPPYCTI	0	0	3	0
LPAMCNVYIPPYCTM	0	0	3	0
LPAMCRLEGGDALLA	0	0	4	1
LPAMCRLEGGDALSA	0	0	4	0
LPAMCRLEGGDASSA	0	0	3	1
LPAMCRLEGSDALSA	0	0	4	0
LPAMCRLEGSDALST	0	0	6	1
LPAMRNVYIPPYCTI	0	0	3	0
LPEPPFSLQQQPVLP	0	0	3	0
LPFLQPQLPYSQPQP	0	0	3	0
LPFPLQPQQPFPQPQ	0	0	6	2
LPFPQPQQPFVSSGT	0	0	3	0
LPFPQQPQQPFPQPQ	0	0	6	3
LPFPQQPQQPLPQPQ	0	0	3	0
LPFPQQRQQPFPQPQ	0	0	3	1
LPFPQQRQQPFPQTQ	0	0	4	1
LPFPQQSEQIIPQQL	0	0	5	2
LPFPRQPQQPFPQPQ	0	0	9	4
LPFSQQQQPQFSQQQ	0	0	3	0
LPFSQQQQPVLPQQP	0	0	3	0
LPFSQQQQPVLPQQS	0	0	4	0
LPFTHPFLTFPDQLL	0	0	5	0
LPGQGQPGYYLTSPL	0	0	3	0
LPGQGQQPGQGQSGY	0	0	4	0
LPGQLQQPAQGQQGY	0	0	4	0
LPGQWQQPGQEQPGY	2	0	6	2
LPGYYPTSSLQPEQG	0	0	5	2
LPHQQQTFPQQQQQQ	0	0	21	8
LPHTNNIQQQQPPFS	0	0	3	0
LPILPQQPPFSQHQQ	0	0	5	2
LPILPQQPPFSQQQQ	0	0	9	4
LPIMCRMEGGDALSA	0	0	4	1
LPIMCRMEGGDALST	0	0	4	0
LPIMCRMEGGGALSA	0	0	3	0
LPKMCSVNVPLYETP	0	0	3	0
LPLKPQQPFPQPQQP	0	0	4	0
LPLMCRVNIPQYCTT	0	0	3	0
LPLPPHQTFAQQPLF	0	0	3	0
LPLQPQQPFPQPQHP	0	0	5	2
LPLQPQQPFPQPQLP	0	0	8	3
LPLQPQQPFPQPQQP	0	0	8	3
LPLQPQQPFPQRPGQ	0	0	4	1
LPLQPQQPFPQSQQP	0	0	7	3
LPLQPQQPFPWQPEQ	5	0	8	3
LPLQPQQPFSQPQQP	0	0	3	1
LPLQQILWYHQQQPI	0	0	3	0
LPLQQILWYQQQQPI	0	0	3	0
LPLQQILWYQQRQPI	0	0	3	0
LPLQQTLSHHQQQQP	0	0	3	0
LPLQQTLSHQQQQQP	0	0	3	0
LPLSQHEQVGQGSLV	0	0	5	2
LPLSQQQQLGQGTLV	0	0	3	0
LPLSQQQQVGQGSLV	0	0	3	0
LPLYQQQQVGQGTLV	0	0	3	0
LPMLCNVHVPSDCYT	0	0	5	2
LPMMCRVNVPLYRTT	0	0	3	0
LPMMCSVNVPLYETT	0	0	6	2
LPMMCSVNVPLYSST	0	0	3	0
LPMMCSVNVPVYGTT	0	0	3	0
LPMMCSVSVPLYETT	0	0	6	2
LPNFCAAARTIATIN	0	0	3	0
LPNFCAAAWTRATIR	0	0	3	0
LPNFSAAARTRAAAK	0	0	4	0
LPNFSAAARTRATTR	0	0	3	0
LPNFSAAVRTKATRV	0	0	3	0
LPNFSAAVRTRATAR	0	0	4	0
LPNFSAAVRTRATRL	0	0	4	0
LPNFSAAVRTRATRV	0	0	3	0
LPNFSAAVRTRTIRI	0	0	4	0
LPNFSATVRTRATVR	0	0	4	0
LPNFSPAARTRATRA	0	0	5	0
LPNFSTAVRTIATTS	0	0	3	0
LPNFSTTARTRATRA	0	0	4	0
LPNFSTTDRTRAAAR	0	0	3	0
LPNFSVAARTRATRV	0	0	3	0
LPNMCNVYVPPYCST	0	0	3	0
LPNMCNVYVRPDCST	0	0	3	0
LPNMFNVYVRPDCST	0	0	3	0
LPNVPAAVRTSATTR	0	0	3	0
LPPFLQQQQPVLPQQ	0	0	3	0
LPPFSQQLPPFLQQQ	0	0	3	1
LPPFSQQLPPFSQQQ	0	0	10	5
LPPFSQQLPPFSRQQ	0	0	3	0
LPPFSQQQLPPFSQQ	0	0	4	1
LPPFSQQQPPFSQQQ	0	0	13	6
LPPFSQQQPVLPQQP	0	0	3	0
LPPFSQQQQPPFSQQ	0	0	3	0
LPPFSQQQQPVLLQQ	0	0	4	1
LPPFSQQQQPVLPQQ	0	0	3	0
LPPFSQQQQQVLPQQ	0	0	3	0
LPPFSQQQQVLPQQP	0	0	7	1
LPPFSQQQSPFSQQQ	0	0	8	3
LPPFSRQQQPVLPQQ	0	0	3	0
LPPHQTFAQQPLFSQ	0	0	3	0
LPPQHTFPQQPIFSQ	0	0	3	0
LPPQHTFPQQPLFSQ	0	0	4	0
LPPQHTLFPQQQPFP	0	0	3	0
LPPQQQHQQLVQQQI	0	0	3	0
LPPQQQPPCSQQQQP	0	0	4	0
LPPQQQPPFSQQQQP	0	0	8	4
LPPQQQQLPQQQIPI	0	0	3	0
LPPQQQQLVQQQIPI	0	0	3	0
LPPQQQQQLPQQQIP	0	0	3	0
LPPQQQQQLPQQQIS	0	0	3	0
LPPQQQQQLVQQQIP	0	0	3	0
LPPQQQQQQLPQQQI	0	0	3	0
LPPQQQQQQLVQQQI	0	0	3	0
LPPQQQQQQQLVQQQ	0	0	3	0
LPPQQQYQQLLQQKV	0	0	3	0
LPPQQQYQQLLQQQI	0	0	4	1
LPPQQQYQQVLQQQI	0	0	3	0
LPPQQSFSQQPPFSQ	0	0	3	0
LPPQQSPFPQQQQHQ	0	0	4	0
LPPQQSPFPQQQQQH	0	0	4	1
LPPQQSPFPQQQQQQ	0	0	4	1
LPPQQSPFPQQQRHQ	0	0	3	0
LPPQQSPFPQRQQHQ	0	0	3	0
LPPQQTFPQQPLFSQ	0	0	14	5
LPPQQTFPQQPPFSQ	0	0	16	5
LPPQQTFPQQQQPFP	0	0	20	7
LPPQQTFPREPLFSQ	1	0	35	6
LPPQQTFSQQPPFSQ	0	0	4	0
LPPQQTLAQQPLFSQ	0	0	3	0
LPPQQTLFPQQPLFP	0	0	5	0
LPPQQTLFPQQQPFP	0	0	5	3
LPPQQTLSHHHHQQP	0	0	4	0
LPPQQTLSHHHQQQP	0	0	3	0
LPPQQTLSHHQQQQP	0	0	3	0
LPPQQTLSHQQPQQP	0	0	3	0
LPPQQTLTHHQQQQP	0	0	3	0
LPPQQTLWHHQQQQP	0	0	3	0
LPPQQTLWHQQQEQP	0	0	6	3
LPPQQTYPQQPPFSQ	0	0	4	0
LPPQSHQQHVGQGAL	0	0	3	1
LPPSDCQVMRQQCCQ	0	0	3	0
LPQEQLPQQHLFPQQ	0	0	5	1
LPQEQVPLVQQQQFL	0	0	3	1
LPQFAEIRNLALQTL	0	0	3	0
LPQFEAIRNLALQTL	0	0	3	0
LPQFEEIRNLALETL	0	0	6	2
LPQFEEIRNLALQML	0	0	5	2
LPQFEEIRNLALQTL	0	0	5	1
LPQFEEIRNLARQTL	0	0	3	0
LPQFEEITNLALQTL	0	0	6	2
LPQFEIRNLALQTLP	0	0	3	0
LPQFGEIRNLALETL	0	0	5	2
LPQFPQQQPFSQYQQ	0	0	4	0
LPQFQEIRNLALQTL	0	0	3	0
LPQGPPFPQQTQPVL	0	0	3	0
LPQGPPFSQQTPPVL	0	0	3	0
LPQGPPFSQQTQPVI	0	0	3	0
LPQGPPFSQQTQPVL	0	0	3	0
LPQIPEQSRSEAIRA	1	0	3	0
LPQIPEQSRYDAIRA	0	0	3	0
LPQIPEQSRYDVIRA	0	0	3	0
LPQIPEQSRYEAIRA	0	0	3	0
LPQIPQQSRHEAIRA	0	0	3	0
LPQIPQQSRYEAIRA	0	0	3	0
LPQIPQQSRYQAIRA	0	0	5	1
LPQKQFPQPQQIPQQ	0	0	3	0
LPQLEEIGNLALETL	0	0	6	3
LPQLEEISNLALQTL	0	0	5	2
LPQLPFSQQQQPVLP	0	0	3	0
LPQLPYPQPQPFPPQ	0	0	3	0
LPQLPYPQPQSFPPQ	0	0	3	0
LPQLQQGIFWGTSSQ	0	0	4	1
LPQPFLPQLPYPQPQ	0	0	3	0
LPQPPFSLQQQPVLP	0	0	3	0
LPQPPFSQQQQPVLP	0	0	3	0
LPQPPHQSFPQPPQS	0	0	3	0
LPQPQPFLPQLPYPQ	0	0	3	0
LPQPQQAQLPFPQQP	0	0	3	0
LPQPQQPFCEQPQRT	0	0	4	0
LPQPQQPLYHQPQQI	0	0	3	0
LPQPQQPQQLFPQPQ	0	0	14	5
LPQPQQPQQLFPQTQ	0	0	17	7
LPQPQQPQQPFPQPQ	0	0	8	3
LPQPQQPQQPFPQQQ	0	0	13	5
LPQPQQPQQPFPQSQ	0	0	9	3
LPQPQQPQQSFPQQQ	0	0	17	7
LPQPQQQFLQPQQPQ	0	0	3	0
LPQQEFPQQQISQQP	1	0	13	4
LPQQEFSQQQISQQP	0	0	4	2
LPQQHLFPQQPPQQQ	0	0	4	1
LPQQLAQYKLVRLLV	0	0	2	0
LPQQLPQFPQQQPFS	0	0	3	0
LPQQMNPCKNFLLQQ	0	0	3	0
LPQQPAFPQQQHQQL	0	0	5	1
LPQQPAFSQQQHQQL	0	0	3	0
LPQQPAFSQQQQTVL	0	0	3	0
LPQQPAFSQQRQPVL	0	0	3	0
LPQQPFSQKPQQTFP	0	0	17	7
LPQQPFSQQPQQTFP	0	0	17	7
LPQQPGQIIPQQPQQ	0	0	3	0
LPQQPLFSQQQQLVL	0	0	3	0
LPQQPPCSQQQQPPL	0	0	3	0
LPQQPPFLQHQQPVL	0	0	3	0
LPQQPPFLQQQLPPF	0	0	3	0
LPQQPPFLQQQPSFS	0	0	4	0
LPQQPPFPQQQQPVL	0	0	4	0
LPQQPPFSLHQQPVL	0	0	3	0
LPQQPPFSLQRQLVL	0	0	3	0
LPQQPPFSQHQQPQF	0	0	5	1
LPQQPPFSQHQQPVL	0	0	5	1
LPQQPPFSQQQHPVL	0	0	7	3
LPQQPPFSQQQLPPF	0	0	5	2
LPQQPPFSQQQPPFS	0	0	5	2
LPQQPPFSQQQPVLP	0	0	3	0
LPQQPPFSQQQQLVL	0	0	5	3
LPQQPPFSQQQQPAL	0	0	8	3
LPQQPPFSQQQQPFP	0	0	8	3
LPQQPPFSQQQQPIL	0	0	8	4
LPQQPPFSQQQQPLL	0	0	7	3
LPQQPPFSQQQQPPF	0	0	7	3
LPQQPPFSQQQQPQF	0	0	8	4
LPQQPPFSQQQQPVL	0	0	11	3
LPQQPPFSQQQQQFP	0	0	14	5
LPQQPPFSQQQQQLV	0	0	5	2
LPQQPPFSQQQQQPI	0	0	8	2
LPQQPPFSQQQQQPV	0	0	6	2
LPQQPPFSQQQQQQI	0	0	7	2
LPQQPPFSQQQQQQP	0	0	8	3
LPQQPPFSQQQQQQQ	0	0	8	4
LPQQPPFSQQQQQSP	0	0	5	2
LPQQPPFSQQQQTVL	0	0	7	3
LPQQPPFSQQRPPFS	0	0	3	0
LPQQPPFSQRQLPPF	0	0	9	2
LPQQPPFSQRQPPFS	0	0	8	3
LPQQPPFSRHQQPVL	0	0	3	0
LPQQPPLSQQQPPFS	0	0	4	0
LPQQPPLSQQQQPPF	0	0	5	1
LPQQPPSSQQQQPVL	0	0	3	0
LPQQPQQIIPQQPQQ	0	0	3	0
LPQQPSFSLQQQTVL	0	0	5	1
LPQQPSFSQQQLPPF	0	0	3	0
LPQQPSFSQQQPPFS	0	0	4	0
LPQQPSFSQQQPPLS	0	0	3	0
LPQQPSFSQQQQLIL	0	0	3	0
LPQQPSFSQQQQPVL	0	0	4	0
LPQQPSFSQQQQQLV	0	0	3	0
LPQQPSLSQQQLPPF	0	0	3	0
LPQQQFPIPYPPQQS	0	0	7	3
LPQQQFPQPQQIPQQ	0	0	13	5
LPQQQFPQQQFPQQQ	0	0	26	10
LPQQQILFVHPSILQ	0	0	3	0
LPQQQIPFVHPSILQ	0	0	3	0
LPQQQIPFVQPSILQ	0	0	3	0
LPQQQIPIVHPSILQ	0	0	3	0
LPQQQIPIVQPSVLQ	0	0	3	0
LPQQQIPSVQPSILQ	0	0	6	1
LPQQQIPYVQPSILQ	0	0	3	0
LPQQQISIVQPSALQ	0	0	3	0
LPQQQISIVQPSILQ	0	0	3	0
LPQQQISIVQPSVLQ	0	0	3	0
LPQQQLVPQPQQPLS	0	0	3	0
LPQQQPSGSDVISIC	0	0	5	0
LPQQQPSVEEKQQLN	0	0	5	2
LPQQQPVIILQQLPF	0	0	3	0
LPQQQPVIILQQPPF	0	0	3	0
LPQQQQIPQQPQLFP	0	0	4	1
LPQQQQIPQQPQQFL	0	0	3	0
LPQQQQIPQQPQQFP	0	0	3	0
LPQQQQIPQQQQIPQ	0	0	4	0
LPQQQQPIIILQQSP	0	0	3	1
LPQQQQQQQLPQQQI	0	0	3	0
LPQQQYPSGQGSIQP	0	0	3	0
LPQQRIPFVHPSILQ	0	0	3	0
LPQQSPFSQQQLVLP	0	0	3	0
LPQQSPFSQQQQLIL	0	0	4	0
LPQQSPFSQQQQLVL	0	0	3	0
LPQQTFPQPQQTIPH	0	0	12	4
LPQQTPLSQQQQPVL	0	0	3	0
LPQRQPFLPQLPYPQ	0	0	3	0
LPQSDCQVMRQQYCQ	0	0	3	0
LPQSHQQHAGQGALA	0	0	3	0
LPQSHQQHVGQGALA	0	0	3	0
LPQSHQQHVSQGALA	0	0	3	0
LPQTPQQSRYEAIRA	0	0	3	0
LPRFEEIRNLALETL	0	0	6	2
LPRGPPFSQQTQPVL	0	0	3	0
LPRIPEQSHYEAICA	1	0	6	2
LPRIPEQSRYDAIRA	0	0	3	0
LPRIPEQSRYEAIRA	0	0	3	0
LPRMCNVYIPPYCST	0	0	3	0
LPRMCSVNVPLYETT	0	0	4	0
LPRMCSVNVPTRLLS	0	0	3	0
LPRNDCQVMQQQCCQ	0	0	3	0
LPRNDCQVTQQQCCQ	0	0	3	0
LPRQPPFSQQQQPVL	0	0	4	1
LPRSDCKVMRQQCCQ	0	0	2	0
LPRSDCQAMRQQCCQ	0	0	3	0
LPRSDCQVMQQQCCQ	0	0	3	1
LPRSDCQVMRQQCCQ	0	0	7	0
LPRSDCQVTRQQCCQ	0	0	4	0
LPSFSAAARTRATRA	0	0	8	2
LPSFSAAARTRATTA	0	0	3	0
LPSFSVPARTRTART	3	0	6	0
LPSMCKIYIPVQCPA	0	0	3	0
LPSMCNVNIPQYCTT	0	0	3	0
LPSMCNVYIPPYCTI	0	0	3	0
LPSMCNVYVPPECSI	0	0	6	2
LPSMCSVNIPQYCTT	0	0	4	0
LPSMCSVYVPPECSI	0	0	4	2
LPSMSNVYVPPECSI	0	0	6	2
LPSQLNPQAQGSVQP	0	0	3	0
LPTACGAYVSQYCST	0	0	3	0
LPTICNAYVPPYCST	0	0	3	0
LPTICNVYVPPYCST	0	0	3	0
LPTMCDVYVPRQCST	0	0	3	0
LPTMCGVNVPLYSST	0	0	3	0
LPTMCNIYVPRQCST	0	0	3	0
LPTMCNVFVPPECST	0	0	6	3
LPTMCNVHVPPYCST	0	0	3	0
LPTMCNVNVPLYETT	0	0	5	3
LPTMCNVNVPLYGTT	0	0	3	0
LPTMCNVNVPLYRTT	0	0	3	0
LPTMCNVNVSLYRTT	0	0	3	0
LPTMCNVYVPPDCST	0	0	5	1
LPTMCNVYVPPECSI	0	0	7	3
LPTMCNVYVPPKCSI	0	0	3	0
LPTMCNVYVPPYCST	0	0	3	0
LPTMCNVYVPRQCSI	0	0	4	0
LPTMCNVYVPRQCST	0	0	3	0
LPTMCNVYVSPDCST	0	0	5	1
LPTMCQMEGGDTLSA	0	0	5	2
LPTMCRVNVPLYRTT	0	0	3	0
LPTMCSVNVPLYETT	0	0	6	3
LPTMCSVNVPLYRTT	0	0	3	0
LPTMCSVNVPLYSAT	0	0	3	0
LPTMCSVNVPLYSSI	0	0	3	0
LPTMCSVNVPLYSST	0	0	3	0
LPTMCSVNVPVYGTT	0	0	3	0
LPTMRNVYVPRQCST	0	0	3	0
LPTMYSVNVPLYSAT	0	0	3	0
LPTPTTTEAARTVFF	0	0	3	0
LPTSLQQPGQGQQGH	0	0	3	0
LPTVCRMEGGDALSA	0	0	5	0
LPVLPQQPPFSQQQQ	0	0	10	4
LPVSLQQPGQGQPGQ	0	0	4	0
LPVSQQPQQPFPQQP	0	0	6	3
LPVVQPSILQQLNPC	0	0	3	0
LPWSTGLQMRCCQQL	0	0	4	1
LPYLQLQPFPQPQLP	0	0	3	0
LPYLQPQPFRPQQPY	0	0	3	0
LPYPQPHLPYPQPQP	0	0	3	0
LPYPQPHPFPPQQPY	0	0	3	1
LPYPQPPPFSPQQPY	0	0	3	0
LPYPQPQLLYPQPQP	0	0	3	0
LPYPQPQLPYPQPQL	0	0	4	1
LPYPQPQLPYPQPQP	0	0	3	0
LPYPQPQLPYPRPQP	0	0	4	1
LPYPQPQPFPPQQPY	0	0	3	0
LPYPQPQPFPPQQSY	0	0	3	0
LPYPQPQPFRPQQPY	0	0	3	0
LPYPQPQPFRPQQSY	0	0	3	0
LPYPQPQSFPPQQPY	0	0	3	0
LPYPQPQSSPPQQPY	0	0	3	0
LPYPQPRLPYPQPQP	0	0	2	0
LPYPQTQPFPPQQPY	0	0	3	0
LPYPQTQPFRPQQPY	0	0	3	0
LPYPRPQPFRPQQSY	0	0	3	0
LPYSQPQPFQPQQPY	0	0	3	0
LPYSQPQPFRPQQPY	0	0	3	0
LPYSQPQPFRPQRPY	1	0	3	0
LQALRSMCNIYIPVQ	0	0	3	0
LQALRSMCRIYIPVQ	0	0	3	0
LQALRSMCSIYIPVQ	0	0	3	0
LQALRSMRSIYIPVQ	0	0	3	0
LQALWSMCSIYIPVQ	0	0	4	0
LQCAAIHGIVHSIIM	0	0	3	0
LQCAAIHSIVHSIIM	0	0	3	0
LQCAAIHSVAHSIIM	0	0	3	0
LQCAAIHSVMHSIIM	0	0	6	0
LQCAAIHSVVHAIIM	0	0	3	0
LQCAAIHSVVHAIIV	0	0	4	0
LQCAAIHSVVHSIIM	0	0	3	0
LQCAAIHSVVHSIIV	0	0	3	0
LQCAAIHSVVHSIMM	0	0	3	0
LQCAAIHSVVHSIVM	0	0	3	0
LQCAAIHSVVHSTIM	0	0	3	0
LQCAAIHTAIHSIIM	0	0	3	0
LQCAAIHTIIHSIIM	0	0	3	0
LQCAAIHTVIHSIIM	0	0	3	0
LQCAAINSVVHSIMM	0	0	3	0
LQCCQQLAQIPQQLQ	0	0	3	0
LQCCRQLAHISEPSR	0	0	5	2
LQCDRELQELQEREL	0	0	6	3
LQCEHELEACQQVVD	0	0	7	3
LQCEHELQESSLEAC	0	0	8	3
LQCERELEACQQVVD	0	0	6	3
LQCERELQEHSLKAC	0	0	4	0
LQCERELQELQEREL	0	0	6	3
LQCERELQERELEAC	0	0	7	3
LQCERELQESSLEAC	0	0	6	3
LQCERELRKHELEAC	0	0	6	1
LQCERELRKRELEAC	0	0	4	1
LQCERELRKRELEAY	0	0	3	0
LQCERGLQERELEAC	0	0	6	2
LQCQAIHNVVHAIIL	0	0	3	0
LQCSFQQPQQQLGQQ	0	0	4	0
LQCTAIHSVVHAIII	0	0	3	0
LQCTAIHSVVHAIIM	0	0	3	0
LQCTAIHSVVHAIIV	0	0	3	0
LQCTATHSVVHAIIM	0	0	3	0
LQEHSLKACRQVVDQ	0	0	3	0
LQELCCQHLWQILEQ	0	0	8	3
LQELCCQHLWQIPEK	0	0	6	0
LQELCCQHLWQIPEQ	0	0	8	3
LQELQERELKACQQV	0	0	5	1
LQELRCQHLWQIPEQ	2	0	6	2
LQENVCVVMRKECCE	0	0	4	2
LQEQLTPCATFLQHQ	0	0	5	1
LQEQLTPCSTFLQQQ	0	0	5	1
LQEQLTPCTTFLQQQ	0	0	4	0
LQEQLTPYTTFLQQQ	0	0	5	2
LQEQQHGFVQAQQQQ	0	0	4	0
LQEQQHGQGFNQPHQ	0	0	4	0
LQEQQHGQGFNQPQQ	0	0	4	1
LQEQQHGQGLNQPQQ	0	0	4	1
LQEQQHGQGLSQPQQ	0	0	4	0
LQEQQQGFVQAQQQQ	0	0	5	1
LQEQQQGFVQPQQQQ	0	0	3	1
LQEQQQSFVQPQQQQ	0	0	4	1
LQEQQQVQGSFQSQQ	0	0	4	0
LQEQQQVQGSILTQQ	0	0	5	0
LQEQQQVQGSIPSQQ	0	0	5	0
LQEQQQVQGSIQPQQ	0	0	7	0
LQEQQQVQGSIQSQQ	0	0	6	0
LQEQQQVQGSIQTPQ	0	0	6	1
LQEQQQVQGSIQTQQ	0	0	6	0
LQEQQQVRGSIQTQQ	0	0	3	0
LQEQRQVQGSIQSQQ	0	0	4	0
LQERELEACRQIVDQ	0	0	5	2
LQERELEACRQVVDQ	0	0	6	2
LQERELKACQQVMDQ	0	0	3	1
LQESSLEACRLVVDQ	0	0	6	2
LQESSLEACRPVVDQ	0	0	5	2
LQESSLEACRQVVDQ	0	0	6	2
LQESTYQLVQQLCCQ	0	0	4	0
LQFPQQPEQIIPQQP	27	0	11	0
LQGHYPASLQQPGQG	0	0	4	0
LQGLCCQHPWQIPEQ	1	0	6	2
LQGPPFSQQTQPVLP	0	0	3	0
LQGTFLQPHQIAHLE	3	0	7	1
LQGTFLQPHQIAPLE	3	0	5	2
LQGTFLQPHQIARLE	6	0	4	0
LQGVQILGPLSQQQQ	0	0	3	0
LQGVQILVPLSQQQQ	0	0	3	0
LQGVQILVSLSQQQQ	0	0	3	0
LQHNIAHGRSQVLQQ	0	0	3	0
LQHQCSPVTVPFPQI	0	0	3	0
LQHQQPVLPQQQIPS	0	0	3	0
LQHTGQRQQPVQGQQ	0	0	3	0
LQIGQGQQGYYPTSP	0	0	9	2
LQIPEQSQCQAIHNV	0	0	4	1
LQIPEQSRCQAIHNV	0	0	4	1
LQIPQQSRYEAIRAI	0	0	3	0
LQKQQQQQQQQQGQS	0	0	3	0
LQKQQQQQQQQQRQS	0	0	3	0
LQLAQIPEQYKCTAI	0	0	3	0
LQLGQGQQGYYPTSL	0	0	3	0
LQLGQGQQGYYPTSP	0	0	3	0
LQLGQGQQGYYPTSQ	0	0	3	0
LQLLPFLQPQLPYSQ	0	0	3	0
LQLPFPQPQQPFVVV	0	0	3	0
LQLQNPSQQQPQEQV	0	0	5	2
LQLQPFLQPQLPYSQ	0	0	3	0
LQLQPFPQPQLPYLQ	0	0	3	0
LQLQPFPQPQLPYPQ	0	0	3	0
LQLQPFPQPQLPYSQ	0	0	3	0
LQLQPFPQPQLSYSQ	0	0	3	0
LQLQPFPQPQPFLPQ	0	0	3	0
LQLQPFPQPQPFPPL	0	0	3	1
LQLQPFPQPQPFPPQ	0	0	3	0
LQLQPFPQPQQPYPQ	0	0	3	1
LQLQPFPQPQQPYSQ	0	0	3	0
LQLQPFPRPQLPYPQ	0	0	6	0
LQLQPFPRPQPFPPQ	0	0	3	0
LQLQPFSQPQLPYSQ	0	0	3	0
LQLQPLPLQQILWYQ	0	0	3	0
LQLVQGQGIIQPQQP	0	0	3	0
LQLWQTPEQSRCQAI	0	0	3	0
LQMLPAICNVYIPPY	0	0	3	0
LQMLPAMCNVYIPPH	0	0	3	0
LQMLPAMCNVYIPPY	0	0	3	0
LQMRCCQQLRDISAK	0	0	3	0
LQMRCCQQLRDVSAK	0	0	2	0
LQNLPTMCDVYVPRQ	0	0	3	0
LQNLPTMCNIYVPRQ	1	0	4	0
LQNLPTMCNVYVPRQ	0	0	3	0
LQNLPTMRNVYVPRQ	0	0	3	0
LQNPQAHGSVQPQQL	0	0	5	1
LQNPSQPQPQGQVPL	0	0	3	0
LQNPSQQQPQEQVPL	0	0	4	2
LQPEQGQQGYYPTSQ	0	0	3	0
LQPFLQPQLPYPQPQ	0	0	3	0
LQPFLQPQLPYSQPQ	0	0	3	0
LQPFLSQQPYMQLQP	0	0	3	0
LQPFPQPPQQKYPEQ	1	0	5	0
LQPFPQPQLPYLQPQ	0	0	3	0
LQPFPQPQLPYPQPH	0	0	3	0
LQPFPQPQLPYPQPQ	0	0	3	0
LQPFPQPQLPYPQPR	0	0	3	0
LQPFPQPQLPYSQPQ	0	0	3	0
LQPFPQPQLSYSQPQ	0	0	3	0
LQPFPQPQPFLPQLP	0	0	3	0
LQPFPQPQPFPPLPY	0	0	3	0
LQPFPQPQPFPPQLP	0	0	3	0
LQPFPQPQQPYPQPQ	0	0	3	0
LQPFPQPQQPYSQPQ	0	0	3	0
LQPFPQPQQTFPQQP	0	0	20	6
LQPFPRPQLPYPQPQ	0	0	4	0
LQPFPRPQPFPPQLP	0	0	3	0
LQPFPSQQPYLQLQP	0	0	3	0
LQPFPSQQPYMQLQP	0	0	3	0
LQPFSQPQLPYSQPQ	0	0	3	0
LQPGQEQQGYYPTSP	0	0	3	0
LQPGQGQEGYYPTSP	0	0	3	0
LQPGQGQPGYDPTSP	0	0	3	0
LQPGQGQPGYYPTSP	0	0	3	0
LQPGQGQPRYYPTSP	0	0	3	0
LQPGQGQPVYDPTSP	0	0	3	0
LQPGQGQQGHYPASL	0	0	3	0
LQPGQGQQGHYPASS	0	0	3	0
LQPGQGQQGYYPTSL	0	0	3	0
LQPGQGQQGYYPTSP	0	0	3	0
LQPGQGQQGYYPTSS	0	0	3	0
LQPGQLQQPAQGQQG	0	0	3	0
LQPGQWLQSGYYLTS	0	0	4	0
LQPHKIAQLEVMTSI	1	0	8	0
LQPHLIAQLEVMTSI	4	0	14	0
LQPHLPTMCSVNVPL	0	0	3	0
LQPHQIAHLEAVTSI	2	0	8	1
LQPHQIAHLEVMTSI	1	0	8	0
LQPHQIAHLEVVLSI	1	0	9	1
LQPHQIAPLEAVTSI	3	0	6	1
LQPHQIAQFEVMTSI	3	0	14	0
LQPHQIAQLELMTSI	8	0	63	1
LQPHQIAQLEMMTSI	8	0	37	1
LQPHQIAQLEVMNSI	6	0	29	2
LQPHQIAQLEVMNSL	9	0	42	2
LQPHQIAQLEVMTSF	8	0	38	2
LQPHQIAQLEVMTSI	8	0	38	1
LQPHQIAQLEVMTST	6	0	20	1
LQPHQIAQLGVMTSI	1	0	4	1
LQPHQIAQPEVMTSI	0	0	4	0
LQPHQIARLEAVTSI	5	0	7	0
LQPHQIARLEVMTSI	3	0	8	0
LQPHQIPQLEVMTSI	0	0	5	2
LQPHQISQLEVMTSI	1	0	7	1
LQPHQISQLEVTTSI	1	0	5	0
LQPHQPFFQPQQPFP	0	0	5	2
LQPHQPFSQQPQQIF	0	0	3	0
LQPHQPFSQQPQQTF	0	0	3	1
LQPHQPFSQQPQRPQ	0	0	3	0
LQPHRIAQLEVMTSI	0	0	6	1
LQPKNPSQQQPQEQV	0	0	4	0
LQPKQPFSQPQQPFP	0	0	4	2
LQPLPLQQILWYQQQ	0	0	3	0
LQPLPPQQTFPREPL	1	0	54	4
LQPNNPFPQQPEQII	33	0	16	2
LQPPQIGQLEVMTSI	0	0	3	0
LQPPQPQQSFPQQQQ	0	0	19	8
LQPQDPSQQQPQEQV	0	0	5	2
LQPQHPSQQQPQEQV	0	0	5	1
LQPQHTFPLQPQQVF	0	0	3	0
LQPQKPVPQQPQRPF	0	0	4	0
LQPQLPYPQPQLPYP	0	0	3	0
LQPQLPYSQPQPFRP	0	0	3	0
LQPQNPPQQQPQEQV	0	0	6	2
LQPQNPSLQQPQEQV	0	0	5	3
LQPQNPSQQHPQEQV	0	0	5	1
LQPQNPSQQLPQEQV	0	0	5	2
LQPQNPSQQQPQEQV	0	0	4	1
LQPQNPSQQQPQKQV	0	0	3	0
LQPQPFRPQQPYPQP	0	0	3	0
LQPQPQQPFSQPQQP	0	0	4	0
LQPQPQTQQSIPQPQ	0	0	3	0
LQPQQAFPQQPQQPF	0	0	13	4
LQPQQIFPQQPPFSQ	0	0	14	5
LQPQQLFSQPQQPFP	0	0	6	2
LQPQQLPQFEEIRNL	0	0	6	2
LQPQQPFLQPQQQLS	0	0	3	0
LQPQQPFPLRPQQPF	0	0	3	0
LQPQQPFPQPQHPIP	0	0	5	2
LQPQQPFPQPQLPVS	0	0	8	2
LQPQQPFPQPQQPFP	0	0	10	4
LQPQQPFPQPQQPIP	0	0	6	3
LQPQQPFPQPQQPQQ	0	0	8	5
LQPQQPFPQQPEQII	34	0	18	3
LQPQQPFPQQPEQIT	17	0	14	3
LQPQQPFPQQPPQQP	0	0	7	2
LQPQQPFPQQPQQPF	1	0	10	4
LQPQQPFPQQPQQPQ	0	0	7	3
LQPQQPFPQQPQQPV	0	0	9	3
LQPQQPFPQQPQQPY	0	0	8	4
LQPQQPFPQQPQRPF	0	0	6	2
LQPQQPFPQQPRQPY	0	0	6	2
LQPQQPFPQQSKQII	0	0	5	2
LQPQQPFPQQSQQPF	0	0	11	4
LQPQQPFPQRPGQII	0	0	3	1
LQPQQPFPQSQQPIP	0	0	6	3
LQPQQPFPWQPEQRS	6	0	8	1
LQPQQPFSQPQQPFP	0	0	5	2
LQPQQPFSQPQQPLP	0	0	3	0
LQPQQPFSQPQQPLS	0	0	3	0
LQPQQPFSQQPQRPQ	0	0	3	0
LQPQQPFSRPQQPFP	1	0	7	2
LQPQQPFTQPQQPFP	0	0	4	2
LQPQQPISQQQAQQQ	0	0	3	0
LQPQQPISQQQVQQQ	0	0	3	0
LQPQQPQQPFPQPQQ	0	0	6	3
LQPQQPQQPFPQQQQ	0	0	15	5
LQPQQPQQPYPQQPQ	0	0	4	0
LQPQQPQQSFPQQQQ	0	0	20	8
LQPQQPQQSSPQQQQ	1	1	5	1
LQPQQPSHQQPQLPF	0	0	3	0
LQPQQPSPQQPPHQQ	0	0	3	0
LQPQQPSPQQPQLPF	1	0	3	0
LQPQQPSPQQPQPFS	1	0	3	0
LQPQQPVPQQPLQQF	0	0	3	0
LQPQQPVPQQPQGPF	0	0	3	0
LQPQQPVPQQPQRPF	0	0	3	0
LQPQQPYPQQPQQPF	0	0	3	0
LQPQQQFPEQSEQII	11	0	13	3
LQPQQQFSQPQQPFP	0	0	6	3
LQPQQQLSQQLEQTI	0	0	4	0
LQPQQSFLWQSQQPF	0	0	3	0
LQPQQSFPQQPQQPF	0	0	15	6
LQPQQTFPHQPQQQF	0	0	11	5
LQPQQTFPHQPQQVF	0	0	12	4
LQPQQTFPQQPEQII	38	0	25	3
LQPQQTFPQQSEQII	0	0	12	5
LQPQQVFPQPQQPQQ	0	0	11	5
LQPQQVTSQPQQPFP	0	0	5	3
LQPQSPSQQQPQEQV	0	0	5	2
LQPRQGQQGYYPTSP	0	0	3	0
LQPRQPFPQQPQQPY	0	0	3	0
LQPRQPFPQQPQRPF	0	0	3	0
LQPRQPQQSFPQQQQ	0	0	22	8
LQPSSQQPPFPQQHQ	0	0	3	0
LQPVPKEQSYPQQPY	0	0	3	0
LQPYPQQPFPQQPQQ	0	0	7	3
LQPYQPFSQQPQQIF	0	0	3	0
LQPYQPFSQQPQQPF	0	0	3	0
LQQCIQTPYVQSQMW	0	0	3	0
LQQCKLVSLVSSLWS	0	0	5	1
LQQCKPASLVSSLWS	0	0	3	0
LQQCKPMSLVSSLIS	0	0	3	0
LQQCKPVSLVSSLWS	0	0	3	0
LQQCNHVSLVSSLVS	0	0	3	0
LQQCNPEEKLSLLQS	0	0	4	0
LQQCNPMSLVSSLVS	0	0	4	0
LQQCNPVSLVSSLIS	0	0	3	0
LQQCNPVSLVSSLVS	0	0	3	0
LQQCRPVSLLSYLWS	0	0	3	0
LQQCSCHVMQQQCCQ	0	0	3	0
LQQCSHVAMSQRLAR	0	0	3	0
LQQCSPTPYVQSQMW	0	0	3	0
LQQCSPVADMSFLRS	0	0	3	0
LQQCSPVALASSLRS	0	0	3	0
LQQCSPVALVPSLRS	0	0	3	0
LQQCSPVALVSSLRS	0	0	3	0
LQQCSPVAMPQRLAR	0	0	8	0
LQQCSQTAYVQSQMW	0	0	3	1
LQQCSQTPHVQTQMW	0	0	4	0
LQQCSSVALVSSLRS	0	0	3	0
LQQEIFGGTSSQTVQ	0	0	5	1
LQQELPILPQQPPFS	0	0	5	1
LQQFPQQPQQPFPQQ	0	0	10	5
LQQFPQQPQQPFPQS	0	0	11	4
LQQFPQQPQQSFPQQ	0	0	20	7
LQQFPQQSQQSFPQT	0	0	14	5
LQQFPQRPQQPFPQQ	0	0	11	4
LQQGIFGETSSQTVQ	0	0	5	1
LQQGIFGGTSSQTVQ	0	0	3	0
LQQGIFGGTSSQTVR	0	0	3	0
LQQGIFWGTSSQTVQ	0	0	3	1
LQQGSCHVMQQQCCQ	0	0	4	0
LQQHNIAHARSQVLQ	0	0	3	0
LQQHNIAHASSHVLQ	0	0	3	0
LQQHNIAHASSQVLQ	0	0	3	0
LQQHNIAHESSQVLQ	0	0	4	2
LQQHNIAHGRSQVLQ	0	0	2	0
LQQHNIAHGSSQVLQ	0	0	3	0
LQQHNIAQGRSQVLQ	0	0	3	0
LQQHNIARGRSQVLQ	0	0	3	0
LQQHNIAYASSQVLQ	0	0	3	0
LQQHNIVHGKSQVLQ	1	0	2	1
LQQHNIVHGRSQVLQ	0	0	3	0
LQQHNKAHGRSQVLQ	0	0	2	0
LQQHNLAHGRSQVLQ	0	0	2	0
LQQHQIPQQPQQFPQ	0	0	3	0
LQQHQPPFSQQPPIS	0	0	3	0
LQQHSIAHGSSQVLL	0	0	3	0
LQQHSIAHGSSQVLQ	0	0	3	0
LQQHSIAYGSSQVLQ	0	0	3	0
LQQHSVAHGSSQVLQ	0	0	3	0
LQQHYIAHASSQVLQ	0	0	3	0
LQQIIPQQPQQPFPL	0	0	3	0
LQQIIPQQTQQPFPL	0	0	3	0
LQQILQQQLIPCMDV	0	0	5	2
LQQILQQQLIPCMEV	0	0	5	2
LQQILQQQLIPCRDV	0	0	3	0
LQQILQQQLIPRMDV	0	0	3	0
LQQILQQQLIPRRDV	0	0	3	0
LQQILQQQLISCRDV	0	0	4	1
LQQILQQQLTPCMDV	0	0	4	1
LQQILQQQLTPCRDV	0	0	3	0
LQQILQQQMIPCRDV	0	0	3	0
LQQILQQQQLIPCRD	0	0	3	0
LQQILWYHQQQPIQQ	0	0	3	0
LQQILWYQQQQPIQQ	0	0	3	0
LQQILWYQQRQPIQQ	0	0	3	0
LQQIPEQSRYEAIRA	1	0	3	0
LQQKCGPLRMPFLQT	0	0	3	0
LQQKCSLLRMPFLQT	0	0	3	0
LQQKCSPLRKPFLQT	0	0	3	0
LQQKCSPLRMPFLQT	0	0	3	0
LQQKETFPQQPPSSQ	0	0	4	0
LQQKQQQQQQQQQGQ	0	0	3	0
LQQKVPIVQPSILQQ	0	0	3	0
LQQLAQGQQGQQPEQ	1	0	8	2
LQQLAQGQQGQQPER	0	0	5	0
LQQLCCLQLWQTPEQ	0	0	6	2
LQQLCCQQLFQIPEQ	0	0	6	3
LQQLCCQQLLQIPEQ	0	0	6	2
LQQLCCQQLRLIPEQ	0	0	5	0
LQQLCCQQLRQIPEQ	1	0	4	0
LQQLCCQQLWQIPEQ	1	0	6	3
LQQLCCQQLWQTPEQ	0	0	6	3
LQQLCCQRLWQIPEQ	0	0	5	0
LQQLDPCKVFLQQQC	0	0	5	0
LQQLFPQQPSFSQQQ	0	0	14	6
LQQLGQGQQIGQPGQ	0	0	3	0
LQQLGQGQQTGQPGQ	0	0	3	0
LQQLGQGQSGYYPTS	0	0	3	0
LQQLGQQPQQQQIPQ	0	0	3	0
LQQLGRQPQQQQIPQ	0	0	3	0
LQQLHPCKVFLQQQC	0	0	3	0
LQQLKPCKVFLQQQC	0	0	2	0
LQQLNPCEVFLQQQC	0	0	6	3
LQQLNPCKIFLQQQC	0	0	3	0
LQQLNPCKLFLQQQC	0	0	3	0
LQQLNPCKVFHQQQC	0	0	3	0
LQQLNPCKVFLLQQC	0	0	4	1
LQQLNPCKVFLQQCS	0	0	3	0
LQQLNPCKVFLQQQC	0	0	3	0
LQQLNPCKVFLQQQY	0	0	3	0
LQQLNPCKVLLQQQC	0	0	3	0
LQQLNPCKVYLQQQC	0	0	4	0
LQQLNPCMVFLQQQC	0	0	3	0
LQQLNPRKVFLQQQC	0	0	3	0
LQQLPFSQQQQPVLP	0	0	3	0
LQQLQQEIFGGTSSQ	0	0	5	0
LQQLQQGIFGETSSQ	0	0	8	3
LQQLQQGIFGGTSSQ	0	0	5	1
LQQLQQGIFWGTSSQ	0	0	3	0
LQQLQQQLGQQPQQQ	0	0	3	0
LQQLQQVIFWGTSSQ	0	0	3	0
LQQLSPCKVFLQQQC	0	0	3	0
LQQLTQGQQGQQPER	0	0	5	0
LQQLVQGQQGQQPER	0	0	6	1
LQQMIFWGIPALLRR	0	0	3	0
LQQMLQQQLIPCMDV	0	0	3	0
LQQNTYQLVQQLCCQ	0	0	3	0
LQQPAQGQQGQQLAQ	0	0	6	0
LQQPAQGQQGQQPGQ	0	0	5	0
LQQPAQGQQGYYPTS	0	0	3	1
LQQPAQGQQGYYPTT	0	0	4	0
LQQPAQGQQIGKGKQ	0	0	2	0
LQQPAQGQQPAQGQQ	0	0	3	0
LQQPAQGQQPEQGQQ	0	0	5	1
LQQPAQGQQPGQEQQ	0	0	5	2
LQQPAQGQQPGQGQQ	0	0	3	0
LQQPAQGQRPAQGQQ	0	0	3	0
LQQPEHGQQGQQPEQ	1	0	6	3
LQQPEQGQPGYYPTS	0	0	3	0
LQQPEQGQQGQQPEQ	4	0	8	3
LQQPFPLQPQQPFPQ	0	0	7	3
LQQPGQAQQPGQGQQ	0	0	3	0
LQQPGQGHPGQRQQP	0	0	3	0
LQQPGQGKQLGQWQQ	0	0	3	0
LQQPGQGLQGHYPAS	0	0	3	0
LQQPGQGQGQPGQRQ	0	0	3	0
LQQPGQGQPGQRQQP	0	0	3	0
LQQPGQGQQGHYLAS	0	0	3	0
LQQPGQGQQGHYPAS	0	0	3	0
LQQPGQGQQGHYPTS	0	0	3	0
LQQPGQGQQGHYTAS	0	0	3	0
LQQPGQGQQGYYPTS	0	0	5	1
LQQPGQGQQIGKGKQ	0	0	3	0
LQQPGQGQQIGKGQQ	0	0	3	0
LQQPGQGQQIGQGQQ	0	0	3	0
LQQPGQGQQLGQGQP	0	0	3	0
LQQPGQGQQPGQGQP	0	0	3	0
LQQPGQGQQPGQGQQ	0	0	4	1
LQQPGQGQQPGQGQS	0	0	3	0
LQQPGQGQQPGQWQQ	0	0	3	0
LQQPGQGQQPHYPAS	0	0	3	0
LQQPGQGQQQGQGQQ	0	0	4	0
LQQPGQGQQRHYAAS	0	0	3	0
LQQPGQGQQSGQGNQ	0	0	3	0
LQQPGQGQQSGQGQQ	0	0	5	0
LQQPGQGQQSGRGQQ	0	0	3	0
LQQPGQGQQSPAHRT	0	0	3	0
LQQPGQGQQTEQPGQ	3	0	4	1
LQQPGQGQQTGQGQQ	0	0	3	0
LQQPGQGQRGHYPAS	0	0	3	0
LQQPGQGQRQGQGQQ	0	0	3	0
LQQPGQLQQPAQGQQ	0	0	3	0
LQQPGQQGHYPTSLQ	0	0	4	0
LQQPIPQQPQQPFPL	0	0	4	1
LQQPLFSQQQQLVLP	0	0	3	0
LQQPLSQQPQQTFPQ	0	0	14	5
LQQPLSSQQQQLVLP	0	0	3	0
LQQPMCFPTPTAVAA	0	0	3	0
LQQPNIAHASSKVSQ	0	0	3	0
LQQPNIAHASSQVSQ	0	0	3	0
LQQPPFSQHQQPVLP	0	0	4	1
LQQPPFSQQQQPSSQ	0	0	8	2
LQQPPFSQQQQPVLP	0	0	6	2
LQQPPFSQQQQQFPQ	0	0	14	6
LQQPPFSQQRPPFSQ	0	0	3	0
LQQPPFSQQRQPVLP	0	0	3	0
LQQPPLSQQQPPFSR	0	0	4	0
LQQPQEQVPLVQQQQ	0	0	3	2
LQQPQHQFPQPTQQF	0	0	3	0
LQQPQQIIPQQTQQP	0	0	4	1
LQQPQQPFPQPQQQL	0	0	8	4
LQQPQQPLPQPQQPQ	0	0	3	0
LQQPQQPSPQPQQVV	0	0	3	0
LQQPQQQYPSGQGFF	1	0	2	0
LQQPQYQQQQPYPQQ	0	0	3	0
LQQPRQGQQSGQGQP	0	0	3	0
LQQPTQEQQRQQPGQ	0	0	3	0
LQQPTQGQQGQQPGQ	0	0	5	0
LQQPTQGQQGYYPTS	0	0	4	1
LQQPTQGQQRQQPGQ	0	0	4	0
LQQQCIPVAMPQRLA	0	0	3	0
LQQQCIPVAMQQCLA	0	0	3	0
LQQQCIPVAMQRCLA	0	0	3	0
LQQQCIPVAMQRCLD	0	0	3	0
LQQQCMPQRLARSQM	0	0	3	0
LQQQCNHVAMSQRLA	0	0	3	0
LQQQCNPVAMPQRLA	0	0	3	0
LQQQCNPVAMPQSLA	0	0	3	0
LQQQCRPLRMPFLQT	0	0	3	0
LQQQCSHVAMSQRLA	0	0	3	0
LQQQCSLVAMPQRLA	0	0	3	0
LQQQCSPMAMPQRLA	0	0	3	0
LQQQCSPVAMPQGLA	0	0	3	0
LQQQCSPVAMPQHLA	0	0	3	0
LQQQCSPVAMPQRLA	0	0	3	0
LQQQCSPVAMPQSLA	0	0	3	0
LQQQCSPVAMPQSLV	0	0	3	0
LQQQCSPVAMPRSLA	0	0	3	0
LQQQCSPVATPQILA	0	0	3	0
LQQQCSPVTVPFPQI	0	0	3	0
LQQQCSPVVMPQRLA	0	0	4	0
LQQQCSPVVMPRRLA	0	0	3	0
LQQQFGQQPQQQQLA	0	0	3	0
LQQQILQQILQQQQL	0	0	3	0
LQQQIPFVHPSILQQ	0	0	3	0
LQQQIPIIQPSVLQQ	0	0	3	0
LQQQIPIVHPSILQQ	0	0	3	2
LQQQIPIVQPSVLQQ	0	0	3	0
LQQQIPIVYPSILQQ	0	0	3	0
LQQQLGQCFFQQPQQ	0	0	3	0
LQQQLGQQPQQQQLA	0	0	3	0
LQQQLGQQPQQQQLT	0	0	3	0
LQQQLIPCMDVLLQQ	0	0	4	1
LQQQLIPCMDVVLLQ	0	0	4	0
LQQQLIPCMDVVLQQ	0	0	3	0
LQQQLIPCMEVVLQQ	0	0	5	2
LQQQLIPCRDVILQQ	0	0	3	0
LQQQLIPCRDVVLQQ	0	0	3	0
LQQQLIPRMDVVLQQ	0	0	3	0
LQQQLIPRRDVVLQQ	0	0	3	0
LQQQLISCRDVVLQQ	0	0	3	0
LQQQLNPCKDFLLQQ	0	0	3	0
LQQQLNPCKEFLLQQ	0	0	3	0
LQQQLNPCKNFLLQQ	0	0	3	0
LQQQLNPCKNFPLQQ	0	0	3	0
LQQQLNPCKNILLQQ	0	0	3	0
LQQQLNPCKNLLLQQ	0	0	3	0
LQQQLNPCKNSLLQQ	0	0	3	1
LQQQLNPCKNVLLQQ	0	0	3	0
LQQQLNPCNNVLLQQ	0	0	3	0
LQQQLNPCRNFLLQQ	0	0	3	0
LQQQLPPFSQQLPPF	0	0	4	0
LQQQLTPCMDVVLQQ	0	0	6	1
LQQQLTPCRDVVLQQ	0	0	3	0
LQQQLVPQLQQPLSQ	0	0	3	0
LQQQMIPCRDVVLQQ	0	0	3	0
LQQQMNPCENYLLQQ	0	0	6	1
LQQQMNPCKNFLLQQ	0	0	3	0
LQQQMNPCKNYLLQQ	0	0	3	0
LQQQMNPCKNYPLQQ	0	0	3	0
LQQQMNSCKNYLLQQ	0	0	3	0
LQQQPGYYPTSLQQL	0	0	3	0
LQQQPILPQLPFSQQ	0	0	3	0
LQQQPLIQQQPYPPQ	0	0	3	0
LQQQPLPLQQILWYQ	0	0	5	1
LQQQPLSQVSFQQPQ	0	0	3	0
LQQQPPFLQQQQPSL	0	0	3	0
LQQQPPFSQQQQQPV	0	0	6	2
LQQQPPFWQQQPPFC	0	0	4	2
LQQQPSFSQQPLFSQ	0	0	3	0
LQQQPSFSQQQLPPF	0	0	3	0
LQQQPVLPQQSPFSQ	0	0	3	0
LQQQQFPQQQPPQQH	0	0	13	5
LQQQQILWYQQQQPI	0	0	4	0
LQQQQIPQQQIPQQH	0	0	4	0
LQQQQLAQGTFLQPH	0	0	3	0
LQQQQLGQCSFQQPQ	0	0	3	0
LQQQQLIPCRDVIVL	0	0	3	0
LQQQQLIPCRDVVLQ	0	0	3	0
LQQQQPALPQQPPFS	0	0	4	0
LQQQQPPFSQQPPIS	0	0	3	0
LQQQQPPFSQQQEPP	0	0	8	4
LQQQQPPFSQQQPPF	0	0	7	2
LQQQQPPFSQQQQPP	0	0	6	1
LQQQQPRFQKGQQPF	0	0	3	0
LQQQQPSLPQQPPFS	0	0	3	0
LQQQQPVLLQQPPFS	0	0	4	0
LQQQQPVLPQQPPFS	0	0	3	0
LQQQQQLVQATSTQP	0	0	3	0
LQQQQQLVQGISTQP	0	0	3	0
LQQQQQLVQVFPPNL	0	0	3	0
LQQQQQPPFSQQQQP	0	0	10	4
LQQQQQPPFTQQQQP	0	0	4	1
LQQQQQQLQQQRQQP	0	0	3	0
LQQQQQQQLHQQRQQ	0	0	3	0
LQQQQQQQLQQQQQQ	0	0	4	2
LQQQQQQQLQQQRQQ	0	0	3	0
LQQQQQQQLQQRQQP	0	0	3	0
LQQQQQQQPPFSQQQ	0	0	11	4
LQQQQQQQQGQSIIQ	0	0	3	0
LQQQQQQQQQLQQQQ	0	0	3	0
LQQQQQQQQQQILQQ	0	0	4	0
LQQQQQQQQQQPSSQ	0	0	3	0
LQQQQQQQQQQQGQS	0	0	3	0
LQQQQQQQQQQQILQ	0	0	3	0
LQQQQQQQQQQQKQI	0	0	3	0
LQQQQQQQQQQQPSS	0	0	3	0
LQQQQQQQQQQQQGP	0	0	3	0
LQQQQQQQQQQQQGQ	0	0	3	0
LQQQQQQQQQQQQLA	0	0	3	0
LQQQQQQQQQQQQPS	0	0	3	0
LQQQQQQQQQQQQQI	0	0	3	0
LQQQQQQQQQQQQQP	0	0	3	0
LQQQQQQQQQQQQQQ	0	0	5	0
LQQQQQQQQQQQQRQ	0	0	3	0
LQQQRPPFSRQQQIP	0	0	3	0
LQQQRQQPSSQVSFQ	0	0	3	0
LQQQTVLPQQPAFSQ	0	0	3	0
LQQQVNPCKNFLLQQ	0	0	3	0
LQQQYSPVAMPQRLA	0	0	3	0
LQQRICHVMQQQCCQ	0	0	3	0
LQQRIFWGIPALLKR	0	0	3	0
LQQRIFWGIPTLLRR	0	0	3	0
LQQRLNPCKNILLQQ	0	0	3	0
LQQRQQPSSQVSFQQ	0	0	3	0
LQQRSCHVMQQQCCQ	0	0	3	0
LQQSAQGQKGQQPGQ	0	0	3	1
LQQSCCHVMQQQCCQ	0	0	3	0
LQQSFPQQHQQFPQQ	0	0	16	7
LQQSGQGQPGYYPTS	0	0	3	0
LQQSGQGQQPGQWQQ	0	0	3	0
LQQSGQGQQSGQGQQ	0	0	3	0
LQQSICHVMQQQCCQ	0	0	3	0
LQQSICHVMQQQCCR	0	0	5	1
LQQSICHVMQRQCCQ	0	0	3	0
LQQSICHVTQQQCCQ	0	0	3	0
LQQSILWGIPALLRR	0	0	3	0
LQQSILWGVPALLRR	0	0	3	0
LQQSILWRIPALLRR	2	0	8	0
LQQSKPASLVSSLWS	0	0	3	0
LQQSPFSQQQQIVLQ	0	0	3	0
LQQSPFSQQQQPVLP	0	0	3	1
LQQSRYQLLQQLCCQ	0	0	3	0
LQQSSCHVIQQQCCQ	0	0	3	0
LQQSSCHVMQQQCCQ	0	0	5	0
LQQSSCHVMQQQCCR	0	0	4	0
LQQSSYQLLQQLCCQ	0	0	5	0
LQQSSYQQLQQLCCQ	0	0	3	0
LQQSSYQVLQQLCCQ	0	0	4	0
LQQSTQEQQLGQEQQ	0	0	6	2
LQQSTYQLLQELCCQ	0	0	6	3
LQQSTYQLLQELRCQ	0	0	3	0
LQQSTYQLLQGLCCQ	0	0	3	0
LQQSTYQLLQQLCCQ	0	0	3	0
LQQSTYQLLQQWCCQ	0	0	3	0
LQQSTYQLLRELCCQ	0	0	4	0
LQQSTYQLVQQFCCQ	0	0	3	0
LQQSTYQLVQQLCCQ	0	0	3	0
LQQSTYQLVRQLCCQ	0	0	3	0
LQQSTYQPLQQLCCQ	0	0	3	0
LQQTGQGQQSGQGQQ	0	0	11	0
LQQTLSHHQQQQPVQ	0	0	3	0
LQQTLSHQQQQQPVQ	0	0	3	0
LQQVGQGQQIGQLGQ	0	0	5	0
LQQVGQGQQIGQPGQ	0	0	4	0
LQQVIFWGTSSQTVQ	0	0	3	0
LQQWCCQQLLQIPEQ	0	0	6	3
LQQYPLGQGSFQPSL	0	0	3	0
LQQYPLGQGSFRPSQ	0	0	3	0
LQQYPLGQGSSRPSQ	0	0	3	0
LQRKCSPLRMPFLQT	0	0	3	0
LQRLNPCKVFLQQQC	0	0	5	1
LQRPEQQFPQQPQQI	30	0	15	0
LQRPEQQFPQQPQQP	30	0	14	0
LQRPGQGQQSGQGQQ	0	0	3	0
LQRQLVLPQQPSFSQ	0	0	3	0
LQSGQGQPGYYLTSP	0	0	3	0
LQSGQGQSGYYPTSP	0	0	3	0
LQSGYYLTSPQQLGQ	0	0	3	0
LQSPLQPVPKEQSYP	0	0	3	0
LQSPQQAVPKEQSCP	0	0	3	0
LQSPQQAVPKEQSYP	0	0	3	0
LQSPQQPVPKEQSYP	0	0	3	0
LQSPQQQFLEKTIIS	0	0	3	0
LQSPQQQFPEEQSYP	1	0	15	3
LQSPQQSFSHQQQPF	0	0	3	0
LQSPQQSFSYQQQPF	0	0	3	0
LQSQQPFHQQPEQII	32	0	16	2
LQSQQPFPQQPKQPQ	0	0	4	1
LQSTYQLVQQLCCQQ	0	0	4	0
LQSVIPFLRPKTSQQ	0	0	3	0
LQSVPSMCNFNVPPN	0	0	7	2
LQTACNVYVRPDCSN	0	0	3	0
LQTACNVYVRPDCST	0	0	3	0
LQTLATMCNVYVPPY	0	0	3	0
LQTLPAICNVYIPPY	0	0	3	0
LQTLPAMCNAYIPPY	0	0	3	0
LQTLPAMCNVYIPLY	0	0	3	0
LQTLPAMCNVYIPPH	0	0	3	0
LQTLPAMCNVYIPPY	0	0	3	0
LQTLPLMCRVNIPQY	0	0	3	0
LQTLPRMCNVYIPPY	0	0	3	0
LQTLPSMCNVNIPQY	0	0	3	0
LQTLPSMCNVYIPPY	0	0	3	0
LQTLPSMCNVYVPPE	0	0	4	1
LQTLPSMCSVNIPQY	0	0	3	0
LQTLPSMCSVYVPPE	0	0	4	1
LQTLPSMSNVYVPPE	0	0	5	1
LQTLPTACGAYVSQY	0	0	5	1
LQTLPTICNAYVPPY	0	0	4	1
LQTLPTICNVYVPPY	0	0	3	0
LQTLPTMCNVHVPPY	0	0	3	0
LQTLPTMCNVYVPPE	0	0	3	0
LQTLPTMCNVYVPPK	0	0	3	0
LQTLPTMCNVYVPPY	0	0	3	0
LQTMCNVYVRPDCSN	0	0	3	0
LQTQVEQLSSCQIDQ	0	0	6	2
LQTQVEQLSSCQIVQ	0	0	4	1
LQTTCNVYVRPDCST	0	0	3	0
LQTVCNVYVRPDCST	0	0	3	0
LQYPGQQQPFPPQQP	0	0	4	0
LQYPRQQQPFPPQQP	0	0	3	0
LRAIVATTATIAVRV	0	0	3	0
LRCAAIHSVVHSIIM	0	0	3	0
LRCQHLWQIPEQSQC	0	0	6	2
LRDASPECRPVAVSP	0	0	3	0
LRDISAKCRPVALSQ	0	0	3	0
LRDISAKCRPVAVSQ	0	0	3	0
LRDISPECHPVVVSP	0	0	3	0
LRDTSPGCRPIAVSP	0	0	3	0
LRDTSPGCRPVAVSP	0	0	3	0
LRDVGPECQPVGGGP	0	0	3	0
LRDVSAKCRHVAVSQ	0	0	3	0
LRDVSAKCRLVAVSQ	0	0	3	0
LRDVSAKCRPVAVSQ	0	0	3	0
LRDVSAKCRRVAVSQ	0	0	5	1
LRDVSAKCRSVAVSQ	0	0	2	0
LRDVSPECQPVGGGP	0	0	3	0
LRDVSPGCHPITVSP	0	0	3	0
LRDVSPGCRPITVSP	0	0	3	0
LRDVSPGYRPITVSP	0	0	3	0
LRELCCQHLWQIPEQ	0	0	6	3
LRILAMAITIATANM	0	0	3	0
LRILPTMCRVNVPLY	0	0	3	0
LRILPTMCSVNVPLY	0	0	3	0
LRKHELEACQQVVDQ	0	0	4	2
LRKPFLQTQVEQLSS	0	0	3	0
LRKRELEACQQVVDQ	1	0	3	1
LRKRELEAYQQVVDQ	0	0	3	1
LRLIPEQSRCQAIHN	0	0	3	0
LRMPFLQTQVEQLSS	0	0	4	0
LRMSLHTLPSMCKIY	0	0	2	0
LRNLPRMCSVNVPLY	0	0	3	0
LRNLPTMCNVYVPRQ	0	0	3	0
LRNLPTMCSVNVPLY	0	0	3	0
LRPKTSQQNSCQLKR	0	0	3	0
LRPLFQLAQGLGIIQ	0	0	3	0
LRPLFQLIQGQGIIQ	0	0	3	0
LRPLFQLVQGQGIIQ	0	0	3	0
LRPLFQLVQGQGIVQ	0	0	3	0
LRPLLQLVQGQGIIQ	0	0	3	0
LRPQQPFSQQPQQSQ	0	0	3	0
LRPQQPPFSQQQPPF	0	0	4	2
LRPQQTLSHHHHQQP	0	0	3	0
LRQGQQGQQSGQGQP	0	0	4	0
LRQGQQGYYPTSLQQ	0	0	3	0
LRQGSYYPGQAPPQQ	0	0	3	0
LRQILQQQLIPCMDV	0	0	3	0
LRQIPEQSRCQAINN	0	0	3	0
LRQIPEQSRHESICA	0	0	5	1
LRQIPEQSRHESIRA	0	0	3	0
LRQIPEQSRRESIRA	0	0	3	0
LRQIPGQSRHESIRA	0	0	3	0
LRQLGQGQSGYYPTS	0	0	3	0
LRQPGQGQPGQRQQP	0	0	3	0
LRQPGQWQQPGQGQQ	0	0	3	0
LRQQCCQQLAQIPQQ	0	0	3	0
LRRHYLSVTSPQQVS	0	0	3	0
LRRPLFQLVQGQGII	0	0	3	0
LRRYYLSVASPQQVS	0	0	3	0
LRRYYLSVTSPQQVS	0	0	3	0
LRRYYLSVTSPQRVS	0	0	3	0
LRRYYPSVTSPRQGS	0	0	4	0
LRRYYPSVTSSQQGS	0	0	3	0
LRSDQPQQSFPQQPQ	0	0	13	5
LRSKIFPQGECQVMQ	0	0	3	0
LRSKIFPQSECQVMQ	0	0	3	0
LRSKIFPQSKCQVMQ	0	0	2	0
LRSKISPQSECQVMQ	0	0	3	0
LRSLAAASAVAQISQ	0	0	3	0
LRSMCNIYIPVQCPA	0	0	3	0
LRSMCRIYIPVQCPA	0	0	3	0
LRSMCSIYIPVQCPA	0	0	3	0
LRSMRSIYIPVQCPA	0	0	2	0
LRSQAVQPRSCLVMW	0	0	3	0
LRSQVVQHSSCLVMW	0	0	2	0
LRTLLNMCNVYVRPD	0	0	3	0
LRTLPKMCSVNVPLY	0	0	3	0
LRTLPMMCRVNVPLY	0	0	3	0
LRTLPMMCSVNVPLY	0	0	3	0
LRTLPMMCSVNVPVY	0	0	3	0
LRTLPNMCNVYVPPY	1	0	5	1
LRTLPNMCNVYVRPD	0	0	3	0
LRTLPNMFNVYVRPD	0	0	3	0
LRTLPRMCSVNVPLY	0	0	3	0
LRTLPRMCSVNVPTR	0	0	3	0
LRTLPTMCGVNVPLY	0	0	3	0
LRTLPTMCNVNVPLY	0	0	4	0
LRTLPTMCNVNVSLY	0	0	3	0
LRTLPTMCNVYVSPD	0	0	3	0
LRTLPTMCRVNVPLY	0	0	3	0
LRTLPTMCSVNVPLY	0	0	3	0
LRTLPTMCSVNVPVY	0	0	3	0
LRTLPTMYSVNVPLY	0	0	3	0
LRTSPTMCGVNVPLY	0	0	3	0
LSATTTTISPAPTII	0	0	3	0
LSFALLAIAATSAIA	0	0	3	0
LSGQAQQPGQWQQPG	0	0	3	0
LSGQGQRPGQWLQPG	0	0	3	0
LSHHHHQQPIQQQPQ	0	0	3	0
LSHHHQQQPIQQQPH	0	0	3	0
LSHHHQQQPIQQQPQ	0	0	3	0
LSHHQQQQPIQQQPH	1	1	6	1
LSHHQQQQPIQQQPQ	0	0	3	0
LSHHQQQQPVQQQPQ	0	0	3	0
LSHQQPQQPIQQQPQ	0	0	3	0
LSHQQPQQPVQQQPQ	0	0	3	0
LSHQQQQQPVQQQPQ	0	0	3	0
LSIALRTLPTMCSVN	0	0	3	0
LSKSQDKGNKGKSQL	0	0	3	0
LSLLAIVATTATIAV	0	0	3	0
LSLLAIVATTATTAV	0	0	3	0
LSLLAIVATTTTIAV	0	0	3	0
LSLLATVATTTTIAV	0	0	3	0
LSLLQSVIPFLRPKT	0	0	3	0
LSLMCNIYVPIQCQQ	0	0	3	0
LSLMCNIYVPVQCQQ	0	0	3	0
LSLQQQLNPCKNVLL	0	0	3	0
LSLQQQLNPCNNVLL	0	0	3	0
LSLQQQMNPCKNFLL	0	0	3	0
LSMPMSIVIAARHLN	0	0	3	0
LSNFFAAARTIATTS	0	0	3	0
LSNFSGAARTRATAR	0	0	3	0
LSNFSMAARTIATTN	0	0	3	0
LSNFSMAARTMQQPT	0	0	3	0
LSNFSTAARTRATTR	0	0	3	0
LSNFSTTARTRATTK	0	0	3	0
LSPCKVFLQQQCSPV	0	0	3	0
LSPRGKELHTPQEQF	0	0	3	0
LSPSDQQLQSPQQQF	0	0	3	0
LSQHEQVGQGSLVQG	0	0	3	0
LSQILEQSRYDAIRA	0	0	3	0
LSQIPEQFRCQAIHN	0	0	3	0
LSQIPEQSRYDAICA	0	0	5	2
LSQIPEQSRYDAIRA	0	0	4	0
LSQIPEQYRCQAIHN	0	0	3	0
LSQLEVVGSLVLQNL	0	0	3	0
LSQLEVVRSLVLQNL	0	0	3	0
LSQLEVVRSLVLRNL	0	0	3	0
LSQPHQIAQLEVMTS	4	0	8	1
LSQPQQQQPQQSVQG	0	0	3	0
LSQQHQQFPQQQIPV	0	0	3	1
LSQQLEQTISQQPQQ	0	0	3	1
LSQQPGQIIPQQPQQ	0	0	3	0
LSQQPLISQQQQLPF	0	0	3	0
LSQQPPFSQQQQPVL	0	0	8	3
LSQQPPSSQQQQPVL	0	0	3	1
LSQQPQQAFPQPQQT	0	0	12	4
LSQQPQQTFPQPQQQ	0	0	15	6
LSQQPQQTFPQPQQT	0	0	14	5
LSQQPQQVFPNPNSS	0	0	9	4
LSQQPYMQLQPFLQP	0	0	3	0
LSQQQLPPFSQQLPP	0	0	3	0
LSQQQPILSQQPPFS	0	0	3	0
LSQQQPLPPQQTLSH	0	0	3	0
LSQQQPPFSQQQQQP	0	0	8	4
LSQQQPPFSRQQQQP	0	0	4	0
LSQQQQLGQGTLVQG	0	0	3	0
LSQQQQMGQGILVQG	0	0	3	0
LSQQQQPPFPQQQPP	0	0	3	0
LSQQQQPPFPQQQQS	0	0	4	2
LSQQQQPPFSQQQPP	0	0	6	2
LSQQQQPPFSQQQQP	0	0	9	4
LSQQQQPPFSQQQQQ	0	0	11	4
LSQQQQPPFSRQQPP	0	0	3	0
LSQQQQPVLQQQPPF	0	0	3	0
LSQQQQVDQGILVQG	0	0	3	0
LSQQQQVGQGILVQG	0	0	3	0
LSQQQQVGQGSLVQG	0	0	3	0
LSQQQQVGQGTLVQG	0	0	3	0
LSQSQQQSQQQLGQC	1	0	4	0
LSQTQQPQQPAQLEA	0	0	5	1
LSQVARQYGQTAVPP	0	0	2	0
LSQVCFQQSQQQYPL	0	0	3	0
LSQVCFQQSQQQYPS	0	0	3	0
LSQVCFQQSRQQYPS	0	0	3	0
LSQVPEQFRCQAIHN	0	0	3	0
LSQVSFQQPLQQYPL	0	0	3	0
LSQVSFQQPQQQYPS	0	0	3	0
LSQVSFQRPQQQYPS	0	0	3	0
LSQVSVQQPQQQYPS	0	0	3	0
LSRSDCQVMQQQCCQ	0	0	3	0
LSRVSFQQPQQQYPS	0	0	3	0
LSSCQIDQYQCCQQL	0	0	3	1
LSSCQIVQHQCCQQL	0	0	3	0
LSSCQIVQYQCCQQL	0	0	3	0
LSSCQIVQYQCCRQL	0	0	3	0
LSSNNNKSTTTRSGF	0	0	3	0
LSSQQQQLVLPQQPA	0	0	3	0
LSSQVSFQQPQQQLG	0	0	4	1
LSSQVSFQQPQQQYP	0	0	4	0
LSSQVSLQQPQQQYP	0	0	3	0
LSSSQDKGNKGTTQL	0	0	3	0
LSSSQDQGQQGHYPA	0	0	3	0
LSTLPTMCSVNVPLY	0	0	3	0
LSVASPQQVSYYPGQ	0	0	5	1
LSVTSPQQVSYYPGQ	0	0	7	2
LSVTSPQRVSYYPGQ	0	0	3	0
LSYLWSKIVQQSSCR	0	0	3	0
LSYSQPQPFRPQQLY	0	0	3	0
LSYSQPQPFRPQQPY	0	0	3	0
LTAAEGEASGQLQCE	0	0	6	3
LTAAEGEASGQVQCE	0	0	6	3
LTAAEGEASRQLQCE	0	0	6	2
LTATTAIAQLDTTCS	0	0	3	0
LTATTAIAQLETTCS	0	0	5	1
LTATTTPPATPTTIL	0	0	3	0
LTFPDQLLPQPPHQS	0	0	3	1
LTHGAFLQPHQIAQL	2	0	3	0
LTHHQQQQPIQQQPH	0	0	3	0
LTIATANIQVDPSGQ	0	0	3	0
LTIFAAALTIATANI	0	0	3	0
LTIIAVALTTTTANI	0	0	3	0
LTILAIATTIATANM	0	0	3	0
LTILAMAIAIGTANI	2	0	3	0
LTILAMAITIATANM	0	0	3	0
LTILAMAITIGTANI	0	0	3	0
LTILAMAITIGTANM	0	0	4	0
LTILAMAITISTANM	0	0	4	0
LTILAMATTIATANM	0	0	3	0
LTILAMAVTIGTANM	0	0	3	0
LTILVMAITIATANM	0	0	3	0
LTILVMAVTIGTANM	0	0	3	0
LTLAAASAVAQISQQ	0	0	3	0
LTPCATFLQHQCSPV	0	0	3	0
LTPCMDVVLQQHNIA	0	0	3	0
LTPCRDVVLQQHSIA	0	0	3	0
LTPCSTFLQQQCSPV	0	0	3	0
LTPCTTFLQQQCSPV	0	0	3	0
LTPPQQTGQAQQPGQ	0	0	3	0
LTPYTTFLQQQCSPV	0	0	3	0
LTQGQQGQQPERGQQ	0	0	4	0
LTQIPERTRCHAIHI	0	0	3	0
LTQQPYSQEQPLPQQ	0	0	5	0
LTQQQFPRPQQSPEQ	2	0	8	3
LTQQQQPQQLGQCVS	0	0	3	0
LTQVSFQQPQQQYPS	0	0	3	0
LTSCQNVQHQCCRQL	0	0	3	0
LTSPLQLGQGQQGYY	0	0	3	1
LTSPQQLGQGQQPRQ	0	0	3	0
LTSPQQPGQGKQPGQ	0	0	4	0
LTSPQQPGQGKQSGQ	0	0	3	0
LTSPQQSGQGQQPGQ	0	0	3	0
LTSPQQSGQWQQPGQ	0	0	4	1
LTSPQQSGRGQQPGQ	0	0	3	0
LTSQQQPGQGQQRHY	0	0	3	0
LTSSQQPGQGQQPGQ	0	0	3	0
LTSSQQPGQGQQPGR	0	0	4	0
LTTAEGEASRQLQCE	0	0	6	2
LTTASQVARQYEQTV	0	0	3	0
LTTTTANIQVDPSGQ	0	0	3	0
LTVAATGAHCQMETS	0	0	5	2
LTVAATGAIAQMETR	0	0	3	0
LTVAATGGIAQMDTS	0	0	3	0
LTVAATGGIAQMETS	0	0	4	1
LTVAATSAIAQMETR	0	0	3	0
LTVAEGEASEQLQCE	0	0	6	3
LTVAEGEASGQLQCE	0	0	6	3
LTVAEGEASKQLQCE	0	0	3	0
LTVAEGEASRQLQCE	0	0	6	2
LTVVATSTIAQMETR	0	0	3	0
LTVVATSTIAQMETS	0	0	5	0
LVALAAAEGEASRQL	0	0	20	1
LVALTAAEGEASGQL	0	0	8	2
LVALTAAEGEASGQV	0	0	6	2
LVALTAAEGEASRQL	0	0	7	0
LVALTTAEGEASRQL	0	0	3	0
LVALTTASQVARQYE	0	0	3	0
LVALTVAEGEASEQL	0	0	6	3
LVALTVAEGEASGQL	0	0	6	2
LVAMPQRLARSQMLQ	0	0	2	0
LVASTTITTATAQLD	0	0	3	0
LVATTAATAVRVPVP	0	0	3	0
LVATTATTAVRVPVP	0	0	3	0
LVAVSQVVRQYEQTV	0	0	3	0
LVCALLALAAASAVA	0	0	3	0
LVCYPTSPQQPGQLQ	0	0	3	0
LVFALHAVVATSAIA	0	0	3	0
LVFALIAVAATSAIA	0	0	3	0
LVFALIAVVATSAIA	0	0	3	0
LVFALIAVVATSGIA	0	0	3	0
LVFALLAAAATGAIA	0	0	3	0
LVFALLAAAATSAIA	0	0	3	1
LVFALLAIAATSAIA	0	0	3	0
LVFALLAIVATCAIA	0	0	3	0
LVFALLAIVATSAIA	0	0	3	0
LVFALLALAAARAVA	0	0	2	0
LVFALLALAAASAVA	0	0	3	0
LVFALLAVAARGAIA	0	0	3	0
LVFALLAVAATSAIA	0	0	3	0
LVFALLAVADTSAIA	0	0	3	0
LVFALLAVGATSAIA	0	0	3	0
LVFALLAVVATSAIA	0	0	4	0
LVFALLAVVATSTIA	0	0	3	0
LVFALLTLAAASAVA	0	0	3	0
LVFALLTVAATGAHC	0	0	3	0
LVFALLTVAATGAIA	0	0	3	0
LVFALLTVAATGGIA	0	0	3	0
LVFALLTVAATSAIA	0	0	3	0
LVFALLTVVATSTIA	0	0	3	0
LVFALRSLAAASAVA	0	0	3	0
LVFAPHAVVATSAIA	0	0	3	0
LVFGLLALAAASAVA	0	0	3	0
LVIQTLPMLCNVHVP	0	0	3	0
LVLALIVVAATSTAA	0	0	3	0
LVLALIVVAATTTAA	0	0	3	0
LVLALLVVVATIEPA	0	0	5	1
LVLFAAVAVALVALT	0	0	3	0
LVLFAAVVIALVALT	0	0	3	0
LVLFAAVVVALMALT	0	0	3	0
LVLFAAVVVALVALT	1	0	23	5
LVLFAAVVVSLVALT	0	0	3	0
LVLFATVVIALVALT	0	0	3	0
LVLFATVVIGLASLT	0	0	3	0
LVLFATVVIGLVSLT	0	0	3	0
LVLFATVVITLVALA	0	0	3	0
LVLFATVVITLVALT	0	0	4	0
LVLFATVVVTLVALT	0	0	3	0
LVLFGIVVIALVALT	0	0	3	0
LVLFVAVVVALVALT	0	0	3	0
LVLGTLPTMCNVFVP	0	0	3	0
LVLKTLPTMCNVYVP	0	0	3	0
LVLKTLQTACNVYVR	0	0	3	0
LVLKTLQTMCNVYVR	0	0	3	0
LVLKTLQTTCNVYVR	0	0	3	0
LVLKTLQTVCNVYVR	0	0	3	0
LVLLAIVATTAPTAV	0	0	3	0
LVLLAIVATTATTAV	0	0	3	0
LVLPPQQQHQQLVQQ	0	0	5	0
LVLPPQQQQLPQQQI	0	0	3	0
LVLPPQQQQLVQQQI	0	0	3	0
LVLPPQQQQQLPQQQ	0	0	3	0
LVLPPQQQQQLVQQQ	0	0	3	0
LVLPPQQQQQQLVQQ	0	0	5	0
LVLPPQQQQQQQLVQ	1	0	7	2
LVLPPQQQYQQLLQQ	0	0	3	0
LVLPPQQQYQQVLQQ	0	0	3	0
LVLPQQPAFSQQQQT	0	0	3	0
LVLPQQPPFPQQQQP	0	0	3	0
LVLPQQPPFSQQQQP	0	0	7	2
LVLPQQPPFSQQQQT	0	0	9	5
LVLPQQPPSSQQQQP	0	0	3	0
LVLPQQPSFSLQQQT	0	0	3	0
LVLPQQPSFSQQQQP	0	0	4	0
LVLPQQQIPFVHPSI	0	0	3	0
LVLPQQSPFSQQQQL	0	0	4	1
LVLPRQPPFSQQQQP	0	0	5	1
LVLQNLPTMCDVYVP	0	0	3	0
LVLQNLPTMCNIYVP	0	0	3	0
LVLQNLPTMCNVYVP	0	0	3	0
LVLQNLPTMRNVYVP	0	0	4	0
LVLQSVPSMCNFNVP	0	0	3	0
LVLQTLATMCNVYVP	0	0	3	0
LVLQTLPSMCNVYVP	0	0	3	0
LVLQTLPSMCSVYVP	0	0	3	0
LVLQTLPSMSNVYVP	0	0	3	0
LVLQTLPTICNAYVP	0	0	3	0
LVLQTLPTICNVYVP	0	0	3	0
LVLQTLPTMCNVHVP	0	0	3	0
LVLQTLPTMCNVYVP	0	0	3	0
LVLRNLPTMCNVYVP	0	0	3	0
LVLRTLLNMCNVYVR	0	0	3	0
LVLRTLPNMCNVYVP	0	0	3	0
LVLRTLPNMCNVYVR	0	0	3	0
LVLRTLPNMFNVYVR	0	0	3	0
LVLRTLPTMCNVYVP	0	0	3	1
LVLRTLPTMCNVYVS	0	0	3	0
LVMAITIATANMQVD	1	0	2	1
LVMAITIATANMQVG	0	0	3	0
LVMAVTIGTANMQVD	0	0	3	0
LVMWEQCCQQLKAIP	0	0	3	0
LVPLSQQQQMGQGIL	0	0	3	0
LVPLSQQQQVDQGIL	0	0	5	0
LVPLSQQQQVGQGIL	0	0	5	0
LVPLSQQQQVGQGTL	0	0	3	0
LVPQLQQPLSQQPQQ	0	0	3	0
LVPQPQQPLSQQPQQ	0	0	3	0
LVPQQSQQPFPQSQQ	0	0	8	4
LVPQQSQQPFPQTQQ	0	0	8	4
LVPQQSQQSFPQTQQ	0	0	14	5
LVPSFKSQILQENVC	0	0	5	0
LVPSLRSKIFPQSEC	0	0	3	0
LVQATSTQPQQQQQQ	0	0	3	0
LVQEQQFPGQQQPFP	1	0	11	4
LVQEQQFQGQQQPFP	0	0	5	2
LVQEQQHGQGLNQPQ	0	0	4	1
LVQGISTQPQQQQQQ	0	0	4	0
LVQGQAIIQPQQPAQ	0	0	3	0
LVQGQGIIQPQQLAQ	0	0	3	0
LVQGQGIIQPQQPAQ	0	0	3	0
LVQGQGIIQPQQPTQ	0	0	3	0
LVQGQGIIQPRQPAQ	0	0	3	0
LVQGQGIVQPQQPAQ	0	0	3	0
LVQGQGVVQPQQLAQ	0	0	4	0
LVQGQQGQQPERGQQ	0	0	5	0
LVQHGTFLQPHQIAR	0	0	3	0
LVQHQQFLGQQQPFP	0	0	5	0
LVQQFCCQQLWQIPE	0	0	6	3
LVQQGTFLQPHQIAR	0	0	3	0
LVQQLCCQQLLQIPE	0	0	5	1
LVQQLCCQQLWQIPE	0	0	6	2
LVQQLCCQRLWQIPE	0	0	3	0
LVQQLQYPGQQQPFP	0	0	3	0
LVQQLQYPRQQQPFP	0	0	3	0
LVQQQFLGQQQPFPP	0	0	3	0
LVQQQFPGQQQPFPP	0	0	20	8
LVQQQIPFVHPSILQ	0	0	3	0
LVQQQIPIVQPSVLQ	0	0	3	0
LVQQQIPIVQPSVSQ	0	0	3	0
LVQQQIPIVRPSVLQ	0	0	3	0
LVQQQIPVVQPPILQ	0	0	3	0
LVQQQIPVVQPSILQ	0	0	3	0
LVQQQIPVVQPSVLQ	0	0	3	0
LVQQQLPVVQPSILQ	0	0	3	0
LVQQQQFLGQQEQFP	0	0	7	3
LVQQQQFLGQQQPFP	0	0	5	2
LVQQQQFLGQQQPFT	0	0	7	1
LVQQQQFLGQQQQFP	0	0	8	4
LVQQQQFLGQQQQHF	0	0	3	0
LVQQQQFLGQQQQQF	0	0	3	0
LVQQQQFLGQQQSFP	0	0	9	3
LVQQQQFLGQQQTFP	0	0	13	6
LVQQQQFPGQQQPFP	0	0	21	9
LVQQQQFPGQQQQFP	0	0	26	11
LVQQQQFPGQQQTFP	0	0	26	10
LVQQQQFPGQQRPFP	0	0	18	6
LVQQQQFPGRQQPFP	0	0	14	5
LVQQQQFSGQQQPFP	0	0	3	0
LVQQQQLLGQQQPFP	0	0	3	0
LVQVFPPNLSSNNNK	0	0	3	0
LVRLLVIQTLPMLCN	0	0	3	0
LVRQLCCQQLWQIPE	0	0	3	0
LVRQQCCQPLAQISE	1	0	2	0
LVRSQMLWQSSCHVM	0	0	3	0
LVSIILPRSDCQVMQ	0	0	3	0
LVSIILSRSDCQVMQ	0	0	3	0
LVSLIFPRSDCQVMQ	0	0	3	0
LVSLSQQQQVDQGIL	0	0	4	1
LVSLTVAEGEASKQL	0	0	3	2
LVSLTVAEGEASRQL	0	0	4	0
LVSLVSSLWSMIWPQ	0	0	3	0
LVSMILPRNDCQVMQ	0	0	3	0
LVSMILPRNDCQVTQ	0	0	3	0
LVSMILPRSDCKVMR	0	0	2	0
LVSMILPRSDCQVMQ	0	0	3	0
LVSSLISMILPRSDC	0	0	5	0
LVSSLRSKIFPQGEC	0	0	3	0
LVSSLRSKIFPQSEC	0	0	3	0
LVSSLRSKIFPQSKC	0	0	3	0
LVSSLRSKISPQSEC	0	0	3	0
LVSSLVSIILPRSDC	0	0	3	0
LVSSLVSIILSRSDC	0	0	3	0
LVSSLVSLIFPRSDC	0	0	3	0
LVSSLVSMILPRNDC	0	0	5	2
LVSSLVSMILPRSDC	0	0	3	0
LVSSLWSIILPPSDC	0	0	5	0
LVSSLWSIILPQSDC	0	0	5	1
LVSSLWSIIWPQSDC	0	0	5	2
LVSSLWSMILPRSDC	0	0	3	0
LVSSLWSMIWPQSDC	0	0	7	2
LVSSLWSMTLPRSDC	0	0	3	0
LVSSLWSTIWPQSDC	0	0	7	2
LVSVEHQAARLKVAK	0	0	3	0
LVTTIATANMQVNPS	0	0	3	0
LVVALLAVAATSAIA	0	0	3	0
LVVDQQLAGRLPWST	0	0	3	0
LVVDQQLASRLPWST	0	0	3	0
LVVPSKAGSFYPSET	0	0	3	2
LVVVATIEPANSDIL	0	0	5	2
LVYYPTPPQQPGQLQ	0	0	3	1
LVYYPTSLQQPGQLQ	0	0	3	0
LVYYPTSPQQPGQLQ	0	0	3	0
LVYYPTSPQQSGQGQ	0	0	3	0
LWGIPALLRRYYLSV	0	0	3	0
LWGIPTLLKRYYPSV	0	0	3	0
LWGVPALLRRYYLSV	0	0	3	0
LWHHQQQQPIQQQPQ	0	0	3	0
LWHQQPPFSQQQPIL	2	0	2	0
LWHQQQEQPIQQQPQ	1	0	3	0
LWQILEQSQCQAIHN	0	0	5	2
LWQIPEKLQCQAIHN	0	0	3	1
LWQIPEQSQCQAIHN	0	0	5	2
LWQIPEQSQCQAIQN	0	0	5	2
LWQIPEQSQCQVIHN	0	0	6	2
LWQIPEQSQCRAIHK	0	0	4	1
LWQIPEQSRCQAIHN	0	0	3	0
LWQIPEQSRRQAIHS	0	0	3	0
LWQIPEQSRYDAIRA	0	0	3	0
LWQNSCHVMQQQCCR	0	0	3	0
LWQPGQGQQGYARPY	0	0	3	0
LWQPGQGQQGYASPY	0	0	3	0
LWQPGQGQQPGQGQQ	0	0	3	0
LWQPGQGQQPGQRQQ	0	0	3	0
LWQSQQPFLQQPQQP	0	0	3	0
LWQSSCHVMQQPCCR	0	0	3	0
LWQSSCHVMQQQCCQ	0	0	3	0
LWQSSCHVMQQQCCR	0	0	3	0
LWQSSCHVVQQQCCQ	0	0	3	0
LWQTPEQSRCQAIHN	0	0	3	0
LWRIPALLRRHYLSV	0	0	3	0
LWSIILPPSDCQVMR	0	0	3	0
LWSIILPQSDCQVMR	0	0	3	0
LWSIIWPQSDCQVLR	0	0	3	0
LWSIIWPQSDCQVMQ	0	0	5	0
LWSIIWPQSDCQVMR	0	0	3	0
LWSKIVQQSSCRVMQ	0	0	3	0
LWSMCSIYIPVQCPA	0	0	3	0
LWSMILPRSDCQVMR	0	0	4	0
LWSMIWPQSDCQVMR	0	0	3	0
LWSMIWPQSDCQVMW	0	0	6	2
LWSMTLPRSDCQAMR	0	0	3	0
LWSTIWPQSDCQVMR	0	0	3	0
LWYHQQQPIQQQPQP	0	0	4	0
LWYQQQQPIQQQPQP	1	0	8	1
LWYQQRQPIQQQPQP	0	0	3	0
LYETPPSVPLGVGIG	0	0	4	0
LYETTTRVPLGVGIG	0	0	3	0
LYETTTSVPLGIGIG	0	0	3	0
LYETTTSVPLGVGIG	0	0	4	0
LYGTTTSEPFGVGTG	0	0	5	1
LYHQPQQIFPQPQQT	0	0	13	5
LYHQPQQIFPQPRQT	0	0	9	4
LYLMCNIYVPIQCQQ	0	0	3	0
LYLQQQLNPCKEFLL	0	0	3	0
LYPQPQPFRPQQPYP	0	0	3	0
LYPQPQPQYSQPQQP	0	0	4	0
LYQQQQVGQGTLVQG	0	0	3	0
LYRTTTNVPFGVGTG	0	0	3	0
LYRTTTRVPFGVGTG	0	0	3	0
LYRTTTSVPFDVGTG	0	0	5	1
LYRTTTSVPFGVGAG	0	0	3	0
LYRTTTSVPFGVGIG	0	0	3	0
LYRTTTSVPFGVGTG	0	0	8	0
LYRTTTSVPFGVGTR	0	0	3	0
LYRTTTSVPFGVSAG	0	0	3	0
LYSATSSVPFGVGTG	0	0	3	0
LYSATTSVPFAVGTG	0	0	3	0
LYSATTSVPFGVGTG	0	0	3	0
LYSATTSVRFGVGTG	0	0	3	0
LYSSITSAPFGVGTG	0	0	3	0
LYSSITSAPLGVGSR	0	0	3	0
LYSSITSAPLGVGTG	0	0	3	0
LYSSITSGPLGVGSR	0	0	3	0
LYSSITSVPFGVGSG	0	0	3	0
LYSSTTIMPFSIGTG	0	0	3	0
LYSSTTIMPFSIGTR	0	0	3	0
LYSSTTNMPFSIGTG	0	0	3	0
LYSSTTSVPFGVGTG	0	0	3	0
LYSSTTSVPFGVGTQ	0	0	3	0
LYSSTTSVPFSIGAG	0	0	3	0
LYSSTTSVPFSVGTG	0	0	3	0
LYSSTTSVPLGVGTG	0	0	3	0
LYTTCSQGYGQCQQQ	0	0	3	0
MAARTIATTNTRATK	2	0	2	0
MAATQDKGSNQDKGN	0	0	3	0
MAIAIGTANIQVDPS	3	0	5	0
MAITIATANMQADPS	0	0	4	0
MAITIATANMQVDPS	0	0	4	0
MAITIATANMQVDPT	0	0	3	0
MAITIATANMQVGPT	0	0	3	0
MAITIGTANIQVDPS	0	0	3	0
MAITIGTANMQVDPS	0	0	3	0
MAITISTANMQVDPS	0	0	4	0
MAKNQDKGQQWYYPT	0	0	3	0
MAKRLVLFAAVAVAL	0	0	3	0
MAKRLVLFAAVVIAL	0	0	3	0
MAKRLVLFAAVVVAL	0	0	3	0
MAKRLVLFAAVVVSL	0	0	3	0
MAKRLVLFATVVIAL	0	0	3	0
MAKRLVLFATVVIGL	0	0	3	0
MAKRLVLFATVVITL	0	0	3	0
MAKRLVLFATVVVTL	0	0	2	0
MAKRLVLFGIVVIAL	0	0	3	0
MAKRLVLFVAVVVAL	0	0	2	0
MALMETKCIPGWERP	0	0	4	0
MALTAAEGEASGQLQ	0	0	8	3
MAMKIATAARELNPS	0	0	3	0
MAMNIASASRLLSPR	0	0	3	0
MAMPQRLARSQMWQQ	0	0	3	0
MARQLNPSNKELQSP	0	0	3	0
MASTTTGTTGYLVAA	0	0	3	0
MATIRTRATRALPNF	0	0	3	0
MATRVLSNFSTTART	0	0	3	0
MATTGTRAIRVLPNF	0	0	3	0
MATTIATANMQADPS	0	0	3	1
MATTIATANMQVDPG	0	0	3	0
MATTIATANMQVDPS	0	0	3	0
MATTIATANMQVGPS	0	0	3	0
MATTIATANMQVGSS	0	0	3	0
MATTIATANMQVNPS	0	0	3	0
MATTTTTAVRVPVPQ	0	0	5	0
MATVRTGATRALPNF	0	0	3	0
MAVTIGTANMQVDPS	0	0	4	0
MAVTIGTANMQVGPS	0	0	3	0
MCDVHVPPYCYTTIS	0	0	3	0
MCDVYVPRQCSTIQA	0	0	3	0
MCFPTPTAVAAATRA	0	0	3	0
MCGVNVPLYSSTTIM	0	0	3	0
MCGVNVPLYSSTTNM	0	0	3	0
MCKIYIPVQCPATTT	0	0	3	0
MCNAYIPPYCSTTIA	0	0	3	0
MCNFNVPPNCSTIKA	0	0	3	0
MCNIYIPVQCPAPTA	0	0	3	0
MCNIYIPVQCPAPTT	0	0	3	0
MCNIYVPIQCQQQQQ	0	0	3	0
MCNIYVPRQCSTIQA	0	0	3	0
MCNIYVPVQCQQQQQ	0	0	3	0
MCNVFVPPECSTTKA	0	0	3	0
MCNVHVPPYCSTIRA	0	0	3	0
MCNVNIPQYCTTTPC	0	0	3	0
MCNVNVPLYETTTSV	0	0	6	2
MCNVNVPLYGTTTSE	0	0	5	0
MCNVNVPLYRTTTRV	0	0	3	0
MCNVNVSLYRTTTRV	0	0	3	0
MCNVYIPLYCTIAPF	0	0	3	0
MCNVYIPPHCSTTIA	0	0	3	0
MCNVYIPPYCAMAPF	0	0	3	0
MCNVYIPPYCSTTIA	0	0	3	0
MCNVYIPPYCTIAPF	0	0	4	0
MCNVYIPPYCTIAPV	0	0	7	1
MCNVYIPPYCTIAQV	0	0	3	0
MCNVYIPPYCTITPF	0	0	3	0
MCNVYIPPYCTIVPF	0	0	3	0
MCNVYIPPYCTMAPF	0	0	3	0
MCNVYVPPDCSTINA	0	0	5	0
MCNVYVPPDCSTINI	0	0	3	0
MCNVYVPPDCSTINV	0	0	5	1
MCNVYVPPECSIIKA	0	0	3	0
MCNVYVPPECSIIRA	0	0	3	1
MCNVYVPPECSIMRA	0	0	3	0
MCNVYVPPKCSIMRA	0	0	3	0
MCNVYVPPYCSTFRA	0	0	3	0
MCNVYVPPYCSTIRA	0	0	4	0
MCNVYVPRQCSIIQA	0	0	3	0
MCNVYVPRQCSTIQA	0	0	3	0
MCNVYVPRQCSTTQA	0	0	3	0
MCNVYVRPDCSNIRT	0	0	3	0
MCNVYVRPDCSTINA	0	0	3	0
MCNVYVSPDCSTINA	0	0	5	1
MCRIYIPVQCPAPTA	0	0	3	0
MCRVNIPQYCTTTPC	0	0	3	0
MCRVNVPLYRTTTNV	0	0	5	1
MCRVNVPLYRTTTSV	0	0	3	0
MCSIYIPVQCPAPTA	0	0	3	0
MCSIYIPVQCPAPTT	0	0	3	0
MCSVNIPQYCTTTPC	0	0	3	0
MCSVNVPLYETPPSV	0	0	5	2
MCSVNVPLYETTTRV	1	0	8	0
MCSVNVPLYETTTSV	0	0	6	2
MCSVNVPLYRTTTSV	0	0	3	0
MCSVNVPLYSATSSV	0	0	3	0
MCSVNVPLYSATTSV	0	0	3	0
MCSVNVPLYSSITSA	0	0	5	2
MCSVNVPLYSSITSG	0	0	3	0
MCSVNVPLYSSITSV	0	0	3	0
MCSVNVPLYSSTTSV	0	0	3	0
MCSVNVPVYGTTTGV	0	0	3	0
MCSVNVPVYGTTTIV	0	0	3	0
MCSVNVPVYGTTTSV	0	0	3	0
MCSVNVPVYGTTTTV	0	0	3	0
MCSVSVPLYETTTSV	0	0	5	3
MCSVYVPPECSIMRA	0	0	3	0
MDQQLRDISPECHPV	0	0	5	1
MDTRCIPGLDRPWQQ	0	0	4	0
MDTSCIPGLEGPWQQ	0	0	6	2
MDTSCIPGLERPRQQ	0	0	3	0
MDTSCIPGLERPWQQ	0	0	4	0
MDTSCIPGLERQWQQ	0	0	3	0
MDTSYIPGLERPWQQ	0	0	5	1
MDVLLQQHNIAHGRS	0	0	3	0
MDVVLLQHNIAHGRS	0	0	3	0
MDVVLQQHNIAHGRS	0	0	3	0
MDVVLQQHNIAQGRS	0	0	3	0
MDVVLQQHNIARGRS	0	0	4	1
MDVVLQQHNIVHGKS	0	0	3	0
MDVVLQQHNIVHGRS	0	0	3	0
MDVVLQQHNKAHGRS	0	0	3	0
MDVVLQQHNLAHGRS	0	0	3	0
MEAIRTLVLQSVPSM	0	0	3	0
MEGEASEQLQCDREL	0	0	6	3
MENSHIPGLEGPSQQ	0	0	6	2
MENSHIPGLEKPSQQ	0	0	3	0
MENSHIPGLEKPSQR	0	0	3	0
MENSHIPGLERLSQQ	0	0	5	1
MENSHIPGLERPSQQ	0	0	5	0
MENSHIPGLERPSRQ	0	0	3	0
METFLIFALLAVAAT	0	0	4	1
METICILGLERPWQH	0	0	5	2
METKCIPGLERPWHH	0	0	3	0
METKCIPGWERPWHH	0	0	5	1
METNCISGLERPWQQ	0	0	5	1
METRCIPGLERPWHH	0	0	5	0
METRCIPGLERPWQQ	0	0	4	0
METRCIPGLESPWQQ	0	0	6	2
METRCVPGLERPWQQ	0	0	3	0
METSCIHGLERPWQQ	0	0	5	2
METSCIPGLERPWQE	0	0	6	3
METSCIPGLERPWQQ	0	0	5	1
METSCISGLERPWQQ	0	0	5	1
METSCISGLGRPWQQ	0	0	4	1
METSCVPGLERPWQQ	0	0	4	2
METSHIPGLEKPSQQ	0	0	4	0
METSHIPGLEKPWQQ	0	0	5	1
METSHIPSLEKPLQL	0	0	4	0
METSHIPSLEKPLQQ	0	0	4	0
METSQIPGLEKPSQQ	0	0	3	0
METSRVPGLEKPRQQ	0	0	3	0
METSRVPGLEKPWQQ	0	0	4	0
METTCILGLERPWQQ	0	0	5	1
METTCIPGLERPWHQ	0	0	6	2
METTCIPGLERPWQQ	0	0	4	1
METTRVPGLEKPWQQ	0	0	3	0
MEVVLQQHNIAHGRS	0	0	3	0
MFILALIALAATSVV	0	0	3	0
MFILALLAFTATSAV	0	0	3	0
MFLLALLAFTATSAV	0	0	5	1
MFNVYVRPDCSTINA	0	0	3	0
MGMVLQTLPSMCSVN	0	0	3	0
MGQGILVQGQGIIQP	0	0	3	0
MGQQPQQQQLQEQLT	0	0	5	2
MGQQPQQQQVQKGTF	0	0	3	0
MGQQQQQQQLQEQLT	0	0	6	3
MGRLLSPRGKELHTP	0	0	3	0
MGTFLIFALLAIAAT	0	0	3	0
MHIFLPLSQQQQVGQ	0	0	3	0
MHILLPLSQQQQLGQ	0	0	3	0
MHILLPLYQQQQVGQ	0	0	3	0
MHQQEQQQQLQQQQQ	0	0	6	2
MHQQQQQQEQQQQLQ	0	0	6	3
MHQQQQQQLQQQQQQ	0	0	4	0
MHQQQQQQQEQKQQL	0	0	3	0
MHQQQQQQQEQQQQL	0	0	6	1
MHSIIMQQEQQEQLQ	0	0	6	2
MIFWGIPALLRRYYP	0	0	3	0
MILPRNDCQVMQQQC	0	0	4	0
MILPRNDCQVTQQQC	0	0	3	0
MILPRSDCKVMRQQC	0	0	3	0
MILPRSDCQVMQQQC	0	0	3	0
MILPRSDCQVMRQQC	0	0	5	1
MILPRSDCQVTRQQC	0	0	3	0
MIPCRDVVLQQHNIA	0	0	3	0
MIQSFLQQQMNPCKN	0	0	3	0
MIWPQSDCQVMRQQC	0	0	3	0
MIWPQSDCQVMRQQS	0	0	3	0
MIWPQSDCQVMWQQC	0	0	5	1
MKAFLVFALLAVADT	0	0	5	2
MKGFLVFALIAVVAT	0	0	3	0
MKIATAARELNPSNK	0	0	3	0
MKIFMVFALLVASTT	0	0	3	0
MKKFLVLALIVVAAT	0	0	3	0
MKNLFILALLAFTAT	0	0	3	0
MKPCAAFLQQKCSPL	0	0	3	0
MKPCVAFLQQKCGPL	0	0	3	0
MKPCVAFLQQKCSLL	0	0	3	0
MKPCVAFLQQKCSPL	0	0	3	0
MKPCVAFLQQQCRPL	0	0	3	0
MKPCVAFLQRKCSPL	0	0	3	0
MKPHHDGYKYTCSII	0	0	3	0
MKRVLVFALIAVAAT	0	0	3	0
MKSFLVFALLAAAAT	0	0	3	0
MKSFLVFALLALAAA	0	0	3	0
MKSFLVFALLAVAAT	0	0	3	0
MKSFLVFALLAVVAT	0	0	3	0
MKSFLVFALLTLAAA	0	0	3	0
MKTCLVFALLAVAAT	0	0	3	1
MKTFIIFVLLAMAMN	0	0	3	0
MKTFIIFVLLSMPMS	0	0	2	0
MKTFIILTILAIATT	0	0	3	0
MKTFIILTILAMATT	0	0	3	0
MKTFLGFALIAVVAT	0	0	3	0
MKTFLGFALLAVAAT	0	0	3	0
MKTFLIFALIAVVAT	0	0	3	0
MKTFLIFALLAIAAT	0	0	3	0
MKTFLIFALLAIVAT	0	0	3	0
MKTFLIFALLAVAAT	0	0	3	0
MKTFLIFALLAVVAT	0	0	3	0
MKTFLIFSLLAIVAT	0	0	3	0
MKTFLIFVLAMMMSI	0	0	3	0
MKTFLIFVLAMTMSI	0	0	3	0
MKTFLIFVLLAMAMK	0	0	3	0
MKTFLIISLLAIVAT	0	0	3	0
MKTFLILALLAIAAT	0	0	3	0
MKTFLILALLAIMAT	0	0	2	0
MKTFLILALLAIVAT	0	0	3	0
MKTFLILALLAVVAT	0	0	3	0
MKTFLILALPAIVAT	0	0	3	0
MKTFLILALRAIVAT	0	0	3	0
MKTFLILALVATTAA	0	0	3	0
MKTFLILALVATTAT	0	0	3	0
MKTFLILAPLAIVAT	0	0	3	0
MKTFLILSLLAIVAT	0	0	3	0
MKTFLILSLLATVAT	0	0	3	0
MKTFLILTILAMATT	0	0	3	0
MKTFLILVLLAIVAT	0	0	3	0
MKTFLSFALLAIAAT	0	0	2	0
MKTFLVCALLALAAA	0	0	3	0
MKTFLVFALHAVVAT	0	0	3	0
MKTFLVFALIAVVAT	0	0	3	0
MKTFLVFALLAIAAT	0	0	3	0
MKTFLVFALLAIVAT	0	0	3	0
MKTFLVFALLALAAA	0	0	3	0
MKTFLVFALLAVAAT	0	0	3	0
MKTFLVFALLAVGAT	0	0	3	0
MKTFLVFALLAVVAT	0	0	3	0
MKTFLVFALLTVAAT	0	0	3	0
MKTFLVFALLTVVAT	0	0	3	0
MKTFLVFALRSLAAA	0	0	3	0
MKTFLVFAPHAVVAT	0	0	3	0
MKTFLVLALLVVVAT	0	0	3	0
MKTFLVVALLAVAAT	0	0	3	0
MKTFPIFALLAVAAT	0	0	3	0
MKTFPILALLAIVAT	0	0	3	0
MKTGLVFALLAVAAT	0	0	3	0
MKTLFILTIFAAALT	0	0	3	0
MKTLFILTILAMAIT	0	0	3	0
MKTLFILTILAMATT	0	0	3	0
MKTLFIPTILAMATT	0	0	3	0
MKTLLILRILAMAIT	0	0	3	0
MKTLLILTIFAAALT	0	0	3	0
MKTLLILTIIAVALT	0	0	3	0
MKTLLILTILAMAIA	0	0	3	0
MKTLLILTILAMAIT	0	0	3	0
MKTLLILTILAMATT	0	0	3	0
MKTLLILTILAMAVT	0	0	3	0
MKTLLILTILVMAIT	0	0	3	0
MKTLLILTILVMAVT	0	0	3	0
MKTLLIQTILVMAIT	0	0	3	0
MKTLLIVTILAMATT	0	0	3	0
MKTLLMLAILAMATT	0	0	3	0
MKTLLMLAILAMVTT	0	0	3	0
MKTLLMLAIVALVTT	0	0	3	0
MKTLLMLAKLAMVTT	0	0	3	0
MKTLLMLAMLAMATT	0	0	3	0
MKTLLVFALLAVAAT	0	0	3	0
MKTLLVFGLLALAAA	0	0	3	0
MKTMFILALIALAAT	0	0	3	0
MKTMFILALLAFTAT	0	0	3	0
MKTMFLLALLAFTAT	0	0	3	0
MKTMLILALIALAAT	0	0	3	0
MKTVLVFALLAVAAT	0	0	3	0
MKTWLVFALLAVAAT	0	0	3	0
MKTWVVFALLAVAAT	0	0	3	0
MKTWVVFALLAVVAT	0	0	3	0
MKVFILALLALAATT	0	0	3	0
MKVFILALLALTATT	0	0	3	0
MLAILAMATTIATAN	0	0	3	0
MLAILAMVTTIATAN	0	0	3	0
MLAIVALVTTIATAN	0	0	4	1
MLAKLAMVTTIATAN	0	0	3	0
MLAMATTIATANMQV	0	0	3	0
MLAMLAMATTIATAN	0	0	3	0
MLCNVHVPSDCYTIT	0	0	5	2
MLILALIALAATSVV	0	0	3	0
MLLENLSLMCNIYVP	0	0	4	0
MLLETLYLMCNIYVP	0	0	4	0
MLPAICNVYIPPYCT	0	0	3	0
MLPAMCNVYIPPHCS	0	0	3	0
MLPAMCNVYIPPYCT	0	0	3	0
MLQQCSCHVMQQQCC	0	0	3	0
MLQQGSCHVMQQQCC	0	0	3	0
MLQQQLIPCMDVVLQ	0	0	5	1
MLQQRICHVMQQQCC	0	0	3	0
MLQQRSCHVMQQQCC	0	0	3	0
MLQQSCCHVMQQQCC	0	0	3	0
MLQQSICHVMQQQCC	0	0	3	0
MLQQSICHVMQRQCC	0	0	3	0
MLQQSICHVTQQQCC	0	0	3	0
MLQQSSCHVIQQQCC	0	0	5	0
MLQQSSCHVMQQQCC	0	0	3	0
MLWQNSCHVMQQQCC	0	0	3	0
MLWQSSCHVMQQPCC	0	0	3	0
MLWQSSCHVMQQQCC	0	0	3	0
MLWQSSCHVVQQQCC	0	0	3	0
MMCRVNVPLYRTTTS	0	0	3	0
MMCSVNVPLYETTTS	0	0	5	2
MMCSVNVPLYSSTTS	0	0	3	0
MMCSVNVPVYGTTTS	0	0	3	0
MMCSVSVPLYETTTS	0	0	6	2
MMMSIITTARQLNPS	0	0	3	0
MMQQEQQQPQQLAHL	0	0	6	2
MMSIITTARQLNPSE	0	0	3	0
MMTSIALHNLPMMCS	0	0	3	0
MNAFLVFALLAVAAT	0	0	3	0
MNIASASRLLSPRGK	0	0	3	0
MNIQVDPSGQVPWPQ	0	0	3	0
MNIQVDPSGQVQWLQ	0	0	3	0
MNIQVDPSGQVQWPQ	0	0	4	0
MNIQVDPSSQVPWPQ	0	0	5	1
MNIQVDPSSQVQWLQ	0	0	4	2
MNIQVDPSSQVQWPQ	0	0	5	2
MNPCENYLLQQCNPV	0	0	6	0
MNPCKNFLLQQCKPM	0	0	3	0
MNPCKNFLLQQCNHV	0	0	3	0
MNPCKNFLLQQCNPM	0	0	3	0
MNPCKNFLLQQCNPV	0	0	3	0
MNPCKNYLLQQCNPV	0	0	3	0
MNPCKNYPLQQCNPV	0	0	3	0
MNSCKNYLLQQCNPV	0	0	3	0
MNSIALRNLPRMCSV	0	0	6	0
MNSLALRNLPRMCSV	0	0	3	0
MNTCAAFLQQCIQTP	0	0	3	0
MNTCAAFLQQCSQTP	0	0	3	0
MNTCSAFLQQCIQTP	0	0	3	0
MNTCSAFLQQCSQTA	0	0	3	0
MNTFLGFALLAAAAT	0	0	3	0
MNTFLVFALLAVAAT	0	0	4	0
MNTLLVFALLAAAAT	0	0	4	1
MNTVLVFALLAVAAT	0	0	3	0
MPFLQTQVEQLSSCQ	0	0	5	2
MPLPHQQQTFPQQQQ	0	0	20	7
MPMQPQHQLGQHSIL	0	0	3	0
MPMSIVIAARHLNPS	0	0	3	0
MPPKGGSFYPGETTP	0	0	4	1
MPQGLARSQMLQQSS	0	0	3	0
MPQHLARSQMWQQSS	0	0	3	0
MPQHLARSQMWQRSS	0	0	2	0
MPQHLARSQMWRQSS	0	0	2	0
MPQLQPQDPSQQQPQ	0	0	3	0
MPQRLAGSQMLQQCS	0	0	3	0
MPQRLAKSQMWQQSS	0	0	3	0
MPQRLARSQMLQQSC	0	0	5	0
MPQRLARSQMLQQSS	0	0	3	0
MPQRLARSQMWQQSR	0	0	3	0
MPQRLARSQMWQQSS	0	0	3	0
MPQSLARPQMLWQSS	0	0	3	0
MPQSLARSHMLWQNS	0	0	3	0
MPQSLARSQMLQQGS	0	0	3	0
MPQSLARSQMLQQRS	0	0	3	0
MPQSLARSQMLQQSS	0	0	3	0
MPQSLARSQMLWQSS	0	0	3	0
MPQSLARSQTLWQSS	0	0	3	0
MPQSLVRSQMLWQSS	0	0	3	0
MPRRLARSQMLQQSS	0	0	2	1
MPRSLARSQMLQQSS	0	0	3	0
MPSKAGSFYPSETTP	0	0	4	1
MPVVQPSVLQQLNPC	0	0	5	0
MQADPSGQVQWPQQQ	0	0	3	0
MQCNILVPSFKSQIL	0	0	3	0
MQEQQQGFVQPQQQQ	0	0	5	1
MQLQCCQQLAQIPQQ	0	0	4	2
MQLQPFLQPQLPYPQ	0	0	3	0
MQLQPFPQPQLPYPQ	0	0	3	0
MQPQHPSQQQPQEQV	0	0	6	2
MQPQHQLGQHSILPQ	0	0	3	0
MQPQQPFPQQSQQSQ	0	0	10	4
MQQCLARSQMLQQRI	0	0	3	0
MQQEQLEGVQILLPQ	0	0	6	2
MQQEQQEQLQGVQIL	0	0	6	3
MQQEQQEQQQGMHIL	0	0	6	2
MQQEQQEQQQGVQIL	0	0	6	3
MQQEQQEQRQGVQIL	0	0	3	0
MQQEQQGIQILRPLF	0	0	3	0
MQQEQQGIQILRPLL	0	0	3	0
MQQEQQGIQILRRPL	1	0	3	0
MQQEQQQGIQILRPL	0	0	4	0
MQQEQQQGMHILLPL	0	0	5	0
MQQEQQQGVPILRPL	0	0	3	0
MQQEQQQGVQILRPL	0	0	3	0
MQQEQQQPQQLAHLE	0	0	6	2
MQQEQQQQQQQQQQQ	0	0	5	2
MQQEQREGVQILLPQ	0	0	4	0
MQQEQREGVQILPPQ	0	0	4	1
MQQEQREGVQIQLPQ	0	0	3	2
MQQEQRQGIQILRPL	0	0	4	1
MQQEQRQGVQIRRPL	4	0	3	0
MQQGQRQGVQIVQQQ	0	0	3	0
MQQPCCRQLPQIPEQ	1	0	5	0
MQQPGQGQQIGQGQQ	0	0	3	1
MQQQCCLQLAQIPEQ	0	0	6	2
MQQQCCQELAQIPQQ	0	0	6	2
MQQQCCQQLAQIPQQ	0	0	3	0
MQQQCCQQLAQIPRQ	0	0	3	1
MQQQCCQQLAQVPQQ	0	0	3	0
MQQQCCQQLARIPQQ	0	0	3	1
MQQQCCQQLLQIPQQ	0	0	3	0
MQQQCCQQLPQIPEQ	0	0	6	3
MQQQCCQQLPQIPQQ	0	0	3	0
MQQQCCQQLPQTPQQ	0	0	4	2
MQQQCCQQLPRIPEQ	1	0	5	0
MQQQCCQQLQQIPEQ	0	0	6	3
MQQQCCQQLRQIPEQ	0	0	5	2
MQQQCCQQLRQIPGQ	0	0	3	0
MQQQCCQQLSQILEQ	0	0	6	2
MQQQCCQQLSQIPEQ	0	0	6	2
MQQQCCQQLWQIPEQ	1	0	6	3
MQQQCCQQPAQIPRQ	0	0	3	0
MQQQCCRQLPQIPEQ	0	0	5	1
MQQQCCRQLPQIPQQ	0	0	3	0
MQQQCCRQLRQIPEQ	1	0	3	0
MQQQHVDRGFGQPQP	0	0	3	0
MQQQQQFPGQQEQFP	0	0	17	7
MQQQQQFPGQQERFP	0	0	19	8
MQQQQQQQQQGMHIF	0	0	3	0
MQQQQQQQQQQGIDI	0	0	5	0
MQQQQQQQQQQGMHI	0	0	3	0
MQQQSQQHRQERQQQ	0	0	3	0
MQQQSQQQRQERQQQ	0	0	3	0
MQQQSQQQWQERQQQ	0	0	3	0
MQRCLARPQMLQQSI	0	0	3	0
MQRCLARSQMLQQSI	0	0	3	0
MQRCLDRSQMLQQSI	0	0	3	0
MQRQCCQQLRQIPEQ	0	0	4	0
MQVDPGYQVHWPQQQ	0	0	5	2
MQVDPGYQVQWPQQQ	0	0	4	0
MQVDPSGQVPRPQQQ	0	0	3	0
MQVDPSGQVPWPQQQ	0	0	3	1
MQVDPSGQVQWPQQQ	0	0	3	0
MQVDPSGQVRWPQQQ	0	0	5	2
MQVDPSSQVQWPQQQ	0	0	3	0
MQVDPSSRVQWPQER	0	0	3	0
MQVDPTGQVQWPQQQ	0	0	6	2
MQVGPSGQVEWPQHQ	0	0	6	2
MQVGPSGQVQWPQHQ	0	0	3	0
MQVGPSGQVQWPQQQ	0	0	3	0
MQVGPTGQVQWPQQQ	0	0	3	0
MQVGSSGQVEWPQHQ	0	0	5	2
MQVGSSGQVQWPQHQ	0	0	3	0
MQVNPSGQVQCPQQQ	0	0	3	0
MQVNPSVQVQPTQQQ	0	0	3	0
MRAPFASIVAGIGGQ	0	0	3	0
MRAPFASIVAGISGQ	0	0	3	0
MRCCQQLRDISAKCR	0	0	3	0
MRCCQQLRDVSAKCR	0	0	3	0
MRKECCEQFRQVPEQ	1	0	6	0
MRMLLENLSLMCNIY	0	0	3	0
MRMLLETLYLMCNIY	0	0	3	0
MRMVLQTLPLMCRVN	0	0	4	0
MRMVLQTLPSMCSVN	0	0	3	0
MRNVYIPPYCTIAPV	0	0	3	0
MRNVYVPRQCSTIQA	0	0	3	0
MRPCVAFLQQQCRPL	0	0	3	0
MRPLFQLVQGQGIIQ	0	0	3	0
MRQEQREGVQILLPQ	0	0	3	0
MRQQCCQPLAQISEQ	0	0	4	2
MRQQCCQQLAQIPQQ	0	0	3	0
MRQQCCQQLARIPQQ	0	0	3	0
MRQQCCQQLPRIPEQ	1	0	5	1
MRQQCCQQPAQIPQQ	0	0	3	0
MRQQQGQRFGQPQQQ	0	0	3	0
MRQQQGQSFGQPQQQ	0	0	3	0
MRQQQQQQQQGMHIF	0	0	3	0
MRQQSCQQLAQIPQQ	0	0	3	0
MRQQYCQQLAQIPQQ	0	0	3	0
MRSIYIPVQCPAPTT	0	0	3	0
MRTFLVFALLAVAAT	0	0	3	0
MRTLLVFALLAVAAT	0	0	3	0
MSFLRSQAVQPRSCL	0	0	3	0
MSFLRSQVVQHSSCL	0	0	3	1
MSHIPGLEGPSQQQP	0	0	3	0
MSHIPGLERPSQQQP	0	0	3	0
MSIITTARLLNPSEQ	0	0	3	0
MSIITTARQLNPSEQ	0	0	4	0
MSIITTASQLNPSEQ	0	0	5	1
MSIVIAARHLNPSDQ	0	0	3	0
MSLHTLPSMCKIYIP	0	0	3	0
MSLQALRSMCNIYIP	0	0	3	0
MSLQALRSMCRIYIP	0	0	3	0
MSLQALRSMCSIYIP	0	0	3	0
MSLQALRSMRSIYIP	0	0	3	0
MSLQALWSMCSIYIP	0	0	3	0
MSLVSSLISMILPRS	0	0	3	0
MSLVSSLVSIILPRS	0	0	3	0
MSNVYVPPECSIMRA	0	0	3	0
MSPQQTGQAQQLGQD	0	0	5	0
MSPQQTGQAQQLGQG	0	0	3	0
MSQRLARPQMWQQSS	0	0	3	0
MSQRLARSQMWQQSS	0	0	2	0
MSRLLSPSDQQLQSP	0	0	3	0
MTIPLATPTTTTTFS	0	0	3	0
MTKRLVLFAAVVVAL	0	0	3	0
MTLPRSDCQAMRQQC	0	0	3	0
MTMSIITTARLLNPS	0	0	3	0
MTMSIITTARQLNPS	0	0	3	0
MTMSIITTASQLNPS	0	0	3	0
MTSFALRTLPTMCNV	0	0	3	0
MTSIALHNLPMMCSV	0	0	3	0
MTSIALHTLPTMCSV	0	0	3	0
MTSIALRILPTMCRV	0	0	2	0
MTSIALRILPTMCSV	0	0	3	0
MTSIALRNLPRMCSV	0	0	2	0
MTSIALRNLPTMCSV	0	0	3	0
MTSIALRTLPKMCSV	0	0	3	0
MTSIALRTLPMMCRV	0	0	3	0
MTSIALRTLPMMCSV	0	0	3	0
MTSIALRTLPRMCSV	0	0	3	0
MTSIALRTLPTMCGV	0	0	3	0
MTSIALRTLPTMCNV	0	0	3	0
MTSIALRTLPTMCRV	0	0	3	0
MTSIALRTLPTMCSV	0	0	3	0
MTSIALSTLPTMCSV	0	0	3	0
MTSIAPRTLPTMCSV	1	0	11	3
MTSTALRILPTMCSV	0	0	3	0
MVAKAQQPATQLPTV	0	0	7	0
MVFALLVASTTITTA	0	0	3	0
MVFLQQQCIPVAMQR	0	0	5	1
MVFLQQQCSPVAMPQ	0	0	3	0
MVLQTLPLMCRVNIP	0	0	3	0
MVLQTLPSMCNVNIP	0	0	3	0
MVLQTLPSMCSVNIP	0	0	3	0
MVRVPMPQLQPQDPS	0	0	3	0
MVRVPVPQLQLQNPS	0	0	3	0
MVRVPVPQLQPQNPS	0	0	3	0
MVRVTVPQLQPQNPS	0	0	3	0
MVTTIATANMQVNPS	0	0	3	0
MWEQCCQQLKAIPKQ	0	0	4	0
MWQASGCQLMRQQCC	0	0	3	0
MWQASGCQLVRQQCC	0	0	3	1
MWQASSCQLMRQQCC	0	0	3	0
MWQQCCQQLAQIPQQ	0	0	3	0
MWQQSRCHVMQQQCC	0	0	3	0
MWQQSSCHVMQQQCC	0	0	3	0
MWQQSSCHVMRQQCC	0	0	3	0
MWQQSSCHVVQQQCC	0	0	3	0
MWQQSSCNVMQQQCC	0	0	4	0
MWQRSSCNVMQQQCC	0	0	3	0
MWRQSSCNVMQQQCC	0	0	3	0
MYLQPQQPISQQQAQ	0	0	3	0
MYQPQQPAKLESIRM	0	0	3	0
MYQPQQPAQHESIRM	0	0	3	0
MYQPQQPAQLESIRM	0	0	5	0
MYSVNVPLYSATTSV	0	0	3	0
NAFLVFALLAVAATS	0	0	3	0
NAPFASIVAGIGGQY	0	0	3	0
NAYIPPYCSTTIAPF	0	0	4	0
NAYVPPYCSTIRAPF	0	0	3	0
NCISGLERPWQQQPL	0	0	4	0
NCSTIKAPFVGVVTG	0	0	3	0
NDCQVMQQQCCQQLA	0	0	3	0
NDCQVMQQQCCQQPA	0	0	4	1
NDCQVTQQQCCQQLA	0	0	4	0
NFCAAARTIATINTR	0	0	3	0
NFCAAAWTRATIRTR	0	0	3	0
NFFAAARTIATTSTR	0	0	4	0
NFKHQDQKHQFQESI	0	0	3	0
NFLLQQCKLVSLVSS	0	0	3	0
NFLLQQCKPMSLVSS	0	0	3	0
NFLLQQCKPVSLVSS	0	0	3	0
NFLLQQCNHVSLVSS	0	0	3	0
NFLLQQCNPMSLVSS	0	0	3	0
NFLLQQCNPVSLVSS	0	0	3	0
NFNVPPNCSTIKAPF	0	0	3	0
NFPLQQCKPVSLVSS	0	0	3	0
NFQYHTHPSNHKNLP	0	0	3	0
NFSAAARTRAAAKTI	0	0	3	0
NFSAAARTRATTRTR	0	0	25	4
NFSAAVRTKATRVLS	0	0	3	0
NFSAAVRTRATARTM	0	0	3	0
NFSAAVRTRATRLRQ	0	0	20	4
NFSAAVRTRATRVLP	0	0	3	0
NFSAAVRTRTIRILP	0	0	4	0
NFSATIRTRPTKVLP	0	0	3	0
NFSATVRTRATVRTR	0	0	19	4
NFSGAARTRATARTR	0	0	19	3
NFSMAARTIATTNTR	0	0	3	0
NFSMAARTMQQPTQR	0	0	3	0
NFSPAARTRATRALP	0	0	4	0
NFSTAARTRATTRTR	0	0	27	5
NFSTAVRTIATTSTR	0	0	3	0
NFSTTARTRATRALP	0	0	4	0
NFSTTARTRATTKTM	0	0	3	0
NFSTTDRTRAAARTI	0	0	3	0
NFSVAARTRATRVLP	0	0	3	0
NGNNQDKGNKGTTQL	0	0	3	0
NHHFHSNNNQFYRNN	0	0	3	0
NHHFRSNSNHHFHSN	0	0	3	0
NHHNNSPNNNFQYHT	0	0	3	1
NHKNLPHTNNIQQQQ	0	0	3	1
NHSLCSTHHFPAQQP	0	0	3	0
NHVAMSQRLARSQMW	0	0	2	0
NHVSLVSSLVSIILP	0	0	3	1
NHVSLVSSLVSIILS	0	0	3	0
NIAHARSQVLQQSTY	0	0	3	0
NIAHASSHVLQQSSY	0	0	3	0
NIAHASSKVSQQSYQ	0	0	3	0
NIAHASSQVLQQSSY	0	0	3	0
NIAHASSQVLQQSTY	0	0	3	0
NIAHASSQVSQQSYQ	0	0	3	0
NIAHESSQVLQQSSY	0	0	3	0
NIAHGRSQVLQQSRY	0	0	3	0
NIAHGRSQVLQQSTY	0	0	3	0
NIAHGSSQVLQESTY	0	0	6	1
NIAHGSSQVLQQSTY	0	0	3	0
NIAQGRSQVLQQSTY	0	0	3	0
NIARGRSQVLQQSTY	0	0	3	0
NIASASRLLSPRGKE	0	0	2	0
NIAYASSQVLQQSSY	0	0	3	0
NILLQQCKPASLVSS	0	0	3	0
NILLQQSKPASLVSS	0	0	8	1
NILVPSFKSQILQEN	0	0	4	1
NIPQYCTTTPCRTIT	0	0	3	0
NIPQYCTTTPCSTIA	0	0	3	0
NIPQYCTTTPCSTIT	0	0	3	0
NIQQQQPPFSQQQQP	0	0	11	4
NIQVDPSGQVPWPQQ	0	0	3	0
NIQVDPSGQVQWLQQ	0	0	4	0
NIQVDPSGQVQWPQQ	0	0	3	0
NIQVDPSSQVPWPQQ	0	0	4	1
NIQVDPSSQVQWLQQ	0	0	6	2
NIQVDPSSQVQWPQQ	0	0	3	0
NIRTPFASTIAGIGG	0	0	3	0
NIRTPFASTVAGIGG	0	0	3	0
NIRTPFASTVDGIGG	0	0	3	0
NIVHAIVMQQQHVDR	0	0	3	0
NIVHGKSQVLQQSTY	0	0	3	0
NIVHGRSQVLQQSTY	0	0	3	0
NIYIPVQCPAPTAYN	0	0	3	0
NIYIPVQCPAPTTYN	0	0	2	0
NIYVPIQCQQQQQLG	0	0	3	0
NIYVPRQCSTIQAPF	0	0	3	0
NIYVPVQCQQQQQLG	0	0	3	0
NIYVPVQCQQQQQMG	0	0	3	0
NKAHGRSQVLQQSTY	0	0	2	0
NKDTTQLLLQQPGQG	0	0	3	0
NKELQSPQQSFSHQQ	0	0	3	0
NKELQSPQQSFSYQQ	0	0	4	0
NKGKSQLLSSSQDKG	0	0	3	0
NKGTTQLLCSNQDNK	0	0	3	0
NKGTTQLLSKSQDKG	0	0	3	0
NKGTTQLLYNSQDKG	0	0	3	0
NKQQQQQPFTQQQPP	0	0	3	0
NKVSSQDKDNNQDKD	0	0	3	0
NLAHGRSQVLQQSTY	0	0	3	0
NLALETLPAMCNVYI	0	0	5	1
NLALETLPAMRNVYI	0	0	3	0
NLALQMLPAICNVYI	0	0	5	1
NLALQMLPAMCNVYI	0	0	3	0
NLALQTLPAICNVYI	0	0	3	0
NLALQTLPAMCNAYI	0	0	4	0
NLALQTLPAMCNVYI	0	0	3	0
NLALQTLPRMCNVYI	0	0	5	1
NLALQTLPSMCNVYI	0	0	3	0
NLARQTLPAMCNVYI	0	0	3	0
NLCKEFLLQQCNPEE	0	0	6	2
NLFILALLAFTATSA	0	0	3	0
NLLLQQCKPVSLVSS	0	0	3	0
NLNNNNWHRVPFCSH	0	0	3	0
NLPHTNNIQQQQPPF	0	0	3	1
NLPMMCSVNVPLYET	0	0	6	3
NLPMMCSVSVPLYET	0	0	5	3
NLPRMCSVNVPLYET	0	0	5	0
NLPTMCDVYVPRQCS	0	0	4	0
NLPTMCNIYVPRQCS	0	0	3	0
NLPTMCNVYVPRQCS	0	0	3	0
NLPTMCSVNVPLYET	0	0	6	3
NLPTMRNVYVPRQCS	0	0	2	0
NLSLMCNIYVPIQCQ	0	0	3	0
NLSLMCNIYVPVQCQ	0	0	4	0
NLSSNNNKSTTTRSG	0	0	3	0
NMCNVYVPPYCSTIR	0	0	3	0
NMCNVYVRPDCSTIN	0	0	3	0
NMFNVYVRPDCSTIN	0	0	3	0
NMQADPSGQVQWPQQ	0	0	3	0
NMQVDPGYQVHWPQQ	0	0	4	0
NMQVDPGYQVQWPQQ	0	0	4	0
NMQVDPSGQVPRPQQ	0	0	3	0
NMQVDPSGQVPWPQQ	0	0	3	0
NMQVDPSGQVQWPQQ	0	0	3	0
NMQVDPSGQVRWPQQ	0	0	3	0
NMQVDPSSQVQWPQQ	0	0	3	1
NMQVDPSSRVQWPQE	0	0	5	1
NMQVDPTGQVQWPQQ	0	0	3	0
NMQVGPSGQVEWPQH	0	0	5	1
NMQVGPSGQVQWPQH	0	0	3	0
NMQVGPSGQVQWPQQ	0	0	3	0
NMQVGPTGQVQWPQQ	0	0	3	0
NMQVGSSGQVEWPQH	0	0	6	2
NMQVGSSGQVQWPQH	0	0	3	0
NMQVNPSGQVQCPQQ	0	0	3	0
NNFQYHTHPSNHKNL	0	0	2	0
NNHHFRSNSNHHFHS	0	0	3	0
NNHSLCSTHHFPAQQ	0	0	3	0
NNIQQQQPPFSQQQQ	0	0	9	4
NNLNNNNWHRVPFCS	0	0	3	0
NNNFQYHTHPSNHKN	0	0	3	0
NNNHHFRSNSNHHFH	0	0	2	0
NNNNSPNNNSPSNHH	0	0	4	0
NNNNWHRVPFCSHTR	0	0	2	0
NNNQFYRNNNSPGHN	0	0	3	0
NNNSPGHNNPLNNNN	0	0	5	0
NNNSPNNNSPSNHHN	0	0	4	0
NNNSPSNHHNNSPNN	0	0	3	0
NNPFPQQPEQIISEQ	39	0	17	2
NNPLNNNNSPNNNSP	0	0	4	0
NNQDKDNKDTTQLLL	0	0	3	0
NNQDKGNKGTTQLLY	0	0	2	0
NNQFYRNNNSPGHNN	0	0	3	0
NNSLATPTTIPPATA	0	0	3	0
NNSPATATTIPPAPQ	0	0	3	0
NNSPGHNNPLNNNNS	0	0	3	0
NNSPNNNFQYHTHPS	0	0	3	0
NNSPNNNSPSNHHNN	0	0	3	0
NNSPSNHHNNSPNNN	0	0	4	0
NNVLLQQCSPVALVS	0	0	4	0
NNVVHAIILHQQQQQ	0	0	3	0
NNYASTATTISLLTA	0	0	3	0
NPCENYLLQQCNPVS	0	0	5	0
NPCEVFLQQQCSPVA	0	0	3	0
NPCKDFLLQQCKPVS	0	0	3	0
NPCKEFLLQQCRPVS	0	0	3	0
NPCKIFLQQQCNHVA	0	0	3	0
NPCKLFLQQQCSLVA	0	0	3	0
NPCKLFLQQQCSPVA	0	0	3	0
NPCKNFLLQQCKLVS	0	0	3	0
NPCKNFLLQQCKPMS	0	0	3	0
NPCKNFLLQQCKPVS	0	0	3	0
NPCKNFLLQQCNHVS	0	0	3	0
NPCKNFLLQQCNPMS	0	0	3	0
NPCKNFLLQQCNPVS	0	0	3	0
NPCKNFPLQQCKPVS	0	0	3	0
NPCKNILLQQCKPAS	0	0	4	1
NPCKNILLQQSKPAS	0	0	3	0
NPCKNLLLQQCKPVS	3	1	2	2
NPCKNSLLQQCKPVS	0	0	3	0
NPCKNVLLQQCSPVA	0	0	3	0
NPCKNVLLQQCSSVA	0	0	3	0
NPCKNYLLQQCNPVS	0	0	3	0
NPCKNYPLQQCNPVS	0	0	3	0
NPCKVFHQQQCSPVA	0	0	3	0
NPCKVFLLQQCSHVA	0	0	3	0
NPCKVFLQQCSPVAM	0	0	3	0
NPCKVFLQQQCIPVA	0	0	3	0
NPCKVFLQQQCMPQR	0	0	3	0
NPCKVFLQQQCNPVA	0	0	3	0
NPCKVFLQQQCSHVA	0	0	3	0
NPCKVFLQQQCSPMA	0	0	3	0
NPCKVFLQQQCSPVA	0	0	3	0
NPCKVFLQQQCSPVV	0	0	3	0
NPCKVFLQQQYSPVA	0	0	5	0
NPCKVLLQQQCIPVA	0	0	3	0
NPCKVYLQQQCSHVA	0	0	3	0
NPCMVFLQQQCIPVA	0	0	3	1
NPCMVFLQQQCSPVA	0	0	3	0
NPCNNVLLQQCSPVA	0	0	3	0
NPCRDALLQQCSPVA	0	0	3	0
NPCRNFLLQQCKPVS	0	0	3	0
NPEEKLSLLQSVIPF	0	0	6	2
NPFPQQPEQIISEQP	42	0	18	3
NPLAQGSVQPQQLPQ	0	0	3	0
NPLNNNNSPNNNSPS	0	0	5	0
NPMSLVSSLVSIILP	0	0	3	0
NPNNHSLCSTHHFPA	0	0	3	0
NPNSSRSSNSGNNLN	0	0	3	0
NPPQQQPQEQVPLMQ	0	0	4	1
NPPTTTMTIPLATPT	0	0	3	0
NPQAHGSVQPQQLPQ	0	0	3	0
NPQAQASVQPQQLPQ	0	0	3	0
NPQAQGFVQPQHLPQ	0	0	3	0
NPQAQGFVQPQQLPQ	0	0	3	0
NPQAQGPVQPQQLPQ	0	0	3	0
NPQAQGSFQPQQLPQ	0	0	3	0
NPQAQGSFQPQRLPQ	0	0	3	0
NPQAQGSLQPQQLPQ	0	0	3	0
NPQAQGSVQPQQLPQ	0	0	3	0
NPQAQGSVQPQQLPR	0	0	3	0
NPQAQGSVQPQQPPQ	0	0	5	0
NPQARGSVQPQQLPQ	0	0	3	0
NPQDQGSVQPQQLPQ	1	0	8	2
NPQTQGSVQPQQLPQ	0	0	3	0
NPRAQGSVQPQQLPQ	0	0	3	0
NPRKVFLQQQCSHVA	0	0	3	0
NPSDQELQSPQQQFL	0	0	6	3
NPSEQELQQQQPRFQ	0	0	4	1
NPSEQELQSPLQPVP	0	0	5	2
NPSEQELQSPQQAVP	0	0	5	2
NPSEQELQSPQQPVP	0	0	8	4
NPSGQVQCPQQQPFP	0	0	3	0
NPSLQQPQEQVPLVQ	0	0	3	0
NPSNKELQSPQQSFS	0	0	3	0
NPSQPQPQGQVPLVQ	0	0	3	0
NPSQQHPQEQVPLVQ	0	0	3	1
NPSQQLPQEQVPLVQ	0	0	4	0
NPSQQQPQEQVPLMQ	0	0	5	1
NPSQQQPQEQVPLPQ	0	0	4	1
NPSQQQPQEQVPLVQ	0	0	3	0
NPSQQQPQEQVPVVQ	0	0	5	1
NPSQQQPQEQVSLVQ	0	0	5	2
NPSQQQPQKQVPLVQ	0	0	3	0
NPSVQVQPTQQQPYP	0	0	4	0
NPTSPQQPGEGQQPG	0	0	5	1
NPVAMPQRLARSQML	0	0	2	0
NPVAMPQRLARSQMW	0	0	3	0
NPVAMPQSLARSQML	0	0	3	0
NPVSLVSSLISMILP	0	0	3	0
NPVSLVSSLVSLIFP	0	0	4	0
NPVSLVSSLVSMILP	0	0	3	0
NPYHVNTEQQTASPK	0	0	3	0
NQDKDNKDTTQLLLQ	0	0	3	0
NQDKGNKGTTQLLYN	0	0	3	0
NQDKGNKVSSQDKDN	0	0	3	0
NQDKGQQWYYPTSFA	0	0	3	0
NQFYRNNNSPGHNNP	0	0	3	0
NQGYYPTSLRQPGQW	0	0	3	0
NQPGQGHQPGQGQQS	0	0	3	0
NQPHQQQPQQSVQGV	0	0	3	0
NQPLLPQQPPFSQQQ	0	0	18	4
NQPQQQQPQQSVQGV	1	0	2	0
NQQPQQPSPLQPQQP	0	0	3	0
NRTSATTRTRATRVL	0	0	9	1
NSCHVMQQQCCRQLP	0	0	3	0
NSCKNYLLQQCNPVS	0	0	3	0
NSCQLKRLQCCRQLA	0	0	3	0
NSDILRSDQPQQSFP	0	0	10	3
NSGNNLNNNNWHRVP	0	0	3	0
NSHIPGLEGPSQQQP	0	0	3	0
NSHIPGLEKPSQQQP	0	0	3	0
NSHIPGLEKPSQRQP	0	0	3	0
NSHIPGLERLSQQQP	0	0	5	1
NSHIPGLERPSQQQP	0	0	3	0
NSHIPGLERPSRQQP	0	0	3	0
NSIALRNLPRMCSVN	0	0	3	0
NSLALRNLPRMCSVN	0	0	3	0
NSLATPTTIPPATAT	0	0	3	0
NSLLQQCKPVSLVSS	0	0	3	0
NSNHHFHSNNNQFYR	0	0	2	0
NSPATATTIPPAPQQ	0	0	3	0
NSPGHNNPLNNNNSP	0	0	3	0
NSPITTTTIPAATPE	0	0	3	0
NSPNNNFQYHTHPSN	0	0	3	0
NSPNNNSPSNHHNNS	0	0	3	0
NSPSNHHNNSPNNNF	0	0	8	3
NSPYHVSAEQQAASP	0	0	4	0
NSQAQGSVQPQQLPQ	0	0	3	0
NSQIPGLEKPSQQQP	0	0	3	0
NSQIPGLERPSQQQP	0	0	3	0
NSSRSSNSGNNLNNN	0	0	3	0
NSVAHAIILHEQQQH	0	0	5	2
NSVVHSIMMQQEQQQ	0	0	5	1
NTCAAFLQQCIQTPY	0	0	3	0
NTCAAFLQQCSQTPH	0	0	3	0
NTCSAFLQQCIQTPY	0	0	3	0
NTCSAFLQQCSQTAY	0	0	4	0
NTCSALLQQCSPTPY	0	0	4	0
NTEQQTASPKVAKVQ	0	0	3	0
NTFLGFALLAAAATS	0	0	6	0
NTFLVFALLAVAATS	0	0	3	0
NTLLVFALLAAAATG	0	0	3	0
NTRAAIRTRATRSAI	0	0	8	0
NTRATKTATRTRAAT	0	0	11	1
NTRATRAATRTRATR	1	0	44	8
NTVLVFALLAVAATS	0	0	4	0
NTYQLVQQLCCQQLW	0	0	3	0
NVAEAIRHQQPQQQC	0	0	3	0
NVAEAIRQQQPQQQW	0	0	3	0
NVAHAIIMHQQQQQQ	0	0	3	0
NVCVVMRKECCEQFR	0	0	3	0
NVFVPPECSTTKAPF	0	0	3	0
NVHVPPYCSTIRAPF	0	0	3	0
NVHVPSDCYTITAPF	0	0	3	0
NVIAQMETSCVPGLE	0	0	7	2
NVIHAIILHHQQQQQ	0	0	3	0
NVIHAIILHQQQQQQ	0	0	3	0
NVLLQQCSPVALASS	0	0	3	0
NVLLQQCSPVALVPS	0	0	3	0
NVLLQQCSPVALVSS	0	0	4	0
NVLLQQCSSVALVSS	0	0	3	0
NVMQQQCCQQLPRIP	0	0	3	0
NVNIPQYCTTTPCRT	0	0	3	0
NVNIPQYCTTTPCST	0	0	5	1
NVNVPLYETTTSVPL	0	0	5	2
NVNVPLYGTTTSEPF	0	0	6	2
NVNVPLYRTTTRVPF	0	0	3	0
NVNVSLYRTTTRVPF	0	0	3	0
NVPAAVRTSATTRTR	0	0	4	0
NVPLYETPPSVPLGV	0	0	3	1
NVPLYETTTRVPLGV	0	0	3	0
NVPLYETTTSVPLGI	0	0	3	0
NVPLYETTTSVPLGV	0	0	4	1
NVPLYGTTTSEPFGV	0	0	5	1
NVPLYRTTTNVPFGV	0	0	4	0
NVPLYRTTTRVPFGV	0	0	3	0
NVPLYRTTTSVPFDV	0	0	3	0
NVPLYRTTTSVPFGV	0	0	3	0
NVPLYSATSSVPFGV	0	0	4	2
NVPLYSATTSVPFAV	0	0	3	0
NVPLYSATTSVPFGV	0	0	3	0
NVPLYSATTSVRFGV	0	0	3	0
NVPLYSSITSAPFGV	0	0	4	1
NVPLYSSITSAPLGV	0	0	4	1
NVPLYSSITSGPLGV	0	0	3	0
NVPLYSSITSVPFGV	0	0	3	0
NVPLYSSTTIMPFSI	0	0	3	0
NVPLYSSTTNMPFSI	0	0	3	0
NVPLYSSTTSVPFGV	0	0	3	0
NVPLYSSTTSVPFSI	0	0	3	0
NVPLYSSTTSVPFSV	0	0	3	0
NVPLYSSTTSVPLGV	0	0	3	0
NVPPNCSTIKAPFVG	0	0	3	0
NVPVYGTTTGVPFGV	0	0	3	0
NVPVYGTTTIVPFGV	0	0	5	1
NVPVYGTTTSVPFGV	0	0	3	0
NVPVYGTTTTVPFGV	0	0	3	0
NVQHQCCRQLSQIPE	0	0	3	0
NVQHQCCRQLSQVPE	0	0	3	0
NVQSQCCRQLAQIPE	0	0	3	0
NVQYQCCRQLSQIPE	0	0	6	1
NVSLYRTTTRVPFGV	0	0	3	0
NVVEAIMQQQSQQHR	0	0	3	0
NVVEAIMQQQSQQQR	0	0	3	0
NVVESIRQQQHHQPQ	0	0	3	0
NVVHAFIMHQQEQQQ	0	0	5	2
NVVHAIILHHHQQQQ	0	0	3	0
NVVHAIILHHQQQQQ	0	0	3	0
NVVHAIILHQQHHHH	0	0	3	0
NVVHAIILHQQQKPQ	0	0	3	0
NVVHAIILHQQQKQQ	0	0	3	0
NVVHAIILHQQQQKQ	0	0	3	0
NVVHAIILHQQQQQP	0	0	3	0
NVVHAIILHQQQQQQ	0	0	3	0
NVVHAIILHQQQQQR	0	0	3	0
NVVHAIILHQQQQRQ	0	0	2	0
NVVHAIILHQQQRQQ	0	0	3	0
NVVHAIILQQQQQLV	0	0	4	0
NVVHAIILQQQQQQQ	0	0	3	0
NVVHAIIMHQQEQQQ	0	0	6	2
NVVHAIVLQQQQQLV	0	0	3	0
NVYIPLYCTIAPFGI	0	0	3	0
NVYIPPHCSTTIAPF	0	0	3	0
NVYIPPYCAMAPFGI	0	0	3	0
NVYIPPYCSTTIAPF	0	0	3	0
NVYIPPYCSTTIAPS	0	0	3	0
NVYIPPYCTIAPFGI	0	0	3	0
NVYIPPYCTIAPVGF	0	0	3	0
NVYIPPYCTIAPVGI	0	0	3	0
NVYIPPYCTIAQVGI	0	0	3	0
NVYIPPYCTITPFGI	0	0	3	0
NVYIPPYCTIVPFGI	0	0	3	0
NVYIPPYCTMAPFGI	0	0	3	0
NVYVPPDCSTINAPF	0	0	3	2
NVYVPPDCSTINIPY	0	0	5	1
NVYVPPDCSTINVPY	0	0	5	1
NVYVPPECSIIKAPF	0	0	3	0
NVYVPPECSIIRAPF	0	0	3	0
NVYVPPECSIMRAPF	0	0	3	0
NVYVPPKCSIMRAPF	0	0	3	0
NVYVPPYCSTFRAPF	0	0	3	0
NVYVPPYCSTIRAPF	0	0	3	0
NVYVPRQCSIIQAPF	0	0	3	0
NVYVPRQCSTIQAPF	0	0	3	0
NVYVPRQCSTTQAPF	0	0	3	0
NVYVRPDCSNIRTPF	0	0	3	0
NVYVRPDCSTINAPF	0	0	3	0
NVYVRPDCSTIRTPF	0	0	3	0
NVYVSPDCSTINAPF	0	0	5	0
NYASTATTISLLTAT	0	0	3	0
NYLLQQCNPVSLVSS	0	0	3	0
NYPLQQCNPVSLVSS	0	0	3	0
PAARTRATRALPSFS	0	0	3	0
PAATPETTTTIPPAT	0	0	3	0
PAAVRTSATTRTRPT	0	0	3	0
PACSQQQQPPLLQQQ	0	0	3	0
PAFPQQQHQQLLQQQ	0	0	3	0
PAFSQQQHQQLLDQQ	0	0	4	2
PAFSQQQHQQLLQQQ	0	0	3	0
PAFSQQQQTVLPQQP	0	0	3	0
PAFSQQRQPVLPPQQ	0	0	3	0
PAHRTKATTSTRATT	0	0	5	1
PAICNVYIPPYCTIA	0	0	3	0
PAIHNIVHAIVMQQQ	0	0	3	0
PAIHPSVLQQLNPCK	0	0	3	0
PAIQSFLQQQMNPCK	0	0	3	0
PAIVATTATTAVRVP	0	0	3	0
PAIYNIPMTATCAGG	0	0	3	0
PAIYSIPMTATCAGG	0	0	3	0
PAKLESIRMSLQALR	0	0	4	0
PALLKRYYPSVTCPQ	0	0	2	0
PALLKRYYPSVTSPQ	0	0	3	0
PALLRRHYLSVTSPQ	0	0	3	0
PALLRRYYLSVASPQ	0	0	3	0
PALLRRYYLSVTSPQ	0	0	3	0
PALLRRYYPGVTSSQ	0	0	4	0
PALLRRYYPSVTSSQ	0	0	3	0
PALPPQQSPFPQQQQ	1	0	5	1
PALPQQPPFSQQQQP	0	0	8	2
PALPQQPPFSQQQQQ	0	0	8	5
PAMCDVHVPPYCYTT	0	0	3	0
PAMCNAYIPPYCSTT	0	0	3	0
PAMCNVYIPLYCTIA	0	0	3	0
PAMCNVYIPPHCSTT	0	0	4	0
PAMCNVYIPPYCAMA	0	0	3	0
PAMCNVYIPPYCSTT	0	0	4	1
PAMCNVYIPPYCTIA	0	0	3	0
PAMCNVYIPPYCTIT	0	0	3	0
PAMCNVYIPPYCTIV	0	0	3	0
PAMCNVYIPPYCTMA	0	0	3	0
PAMCRLEGGDALLAS	0	0	3	0
PAMCRLEGGDALSAS	0	0	3	0
PAMCRLEGGDASSAS	0	0	3	0
PAMCRLEGSDALSAR	0	0	3	0
PAMCRLEGSDALSAS	0	0	3	0
PAMCRLEGSDALSTR	0	0	3	0
PAMRNVYIPPYCTIA	0	0	3	0
PANSDILRSDQPQQS	0	0	3	0
PAPQQRFPHTRQKFP	0	0	3	0
PAPTAYNIPLVATYT	0	0	3	0
PAPTAYNIPMVATCT	0	0	3	0
PAPTAYNIPMVATYT	0	0	3	0
PAPTIISPATRTNNS	0	0	3	0
PAPTTISLATTTTIS	0	0	3	0
PAPTTYNIPLVATYT	0	0	3	0
PAQEQQSGQGQQGHY	3	0	5	1
PAQGQQGHYPASQQQ	1	0	3	0
PAQGQQGQQLAQGQQ	4	0	6	0
PAQGQQGQQLGQGQQ	4	0	5	0
PAQGQQGQQPGQAQQ	3	0	4	0
PAQGQQGQQPGQGQQ	4	0	5	0
PAQGQQGQQQPVIEL	3	0	7	2
PAQGQQGQYPASQQQ	4	0	3	0
PAQGQQGYYPTSPQQ	2	0	3	0
PAQGQQGYYPTTPQQ	3	0	3	0
PAQGQQIGKGKQGYY	1	0	2	0
PAQGQQPAQGQQSAQ	4	0	3	0
PAQGQQPEQGQQGQQ	4	0	9	2
PAQGQQPGQEQQGQQ	4	0	5	2
PAQGQQPGQGQQGQQ	4	0	8	0
PAQGQQPGQGQQGQR	4	0	4	0
PAQGQQPGQGQQGRQ	4	0	3	0
PAQGQQSAQEQQPGQ	4	0	5	0
PAQGQRPAQGQQSAQ	2	0	3	0
PAQHESIRMSLQALR	0	0	3	0
PAQIPQQLQCAAIHS	1	0	4	0
PAQIPRQLQCTAIHS	1	0	3	0
PAQLEAIRSLVLQTL	0	0	3	0
PAQLEGIRSLVLKTL	0	0	3	0
PAQLEGIRSLVLQTL	0	0	3	0
PAQLESIRMSLQALR	0	0	3	0
PAQLESIRMSLQALW	0	0	4	1
PAQLEVIGSLVLQTL	0	0	4	1
PAQLEVIRSLALQTL	0	0	3	0
PAQLEVIRSLALRTL	0	0	3	0
PAQLEVIRSLVLGTL	0	0	3	0
PAQLEVIRSLVLQTL	0	0	3	0
PAQLEVIRSLVLRTL	0	0	3	0
PAQLEVIRSSVLQTL	0	0	3	0
PAQQPFPQQPGQIIP	6	0	8	2
PAQQPYPQPQLFPQP	4	0	3	0
PAQVQQEQQPAQGQQ	5	0	4	0
PAQVQQGQQLGQGQQ	5	0	3	0
PAQVQQGQQPAQGQQ	5	0	3	0
PAQVQQGQRPAQGQQ	4	0	3	0
PAQYEVIRSLVLKTL	0	0	3	0
PAQYEVIRSLVLRTL	0	0	3	0
PARTRTARTKATTRT	1	0	46	9
PASEQQPGQGQQRHY	0	0	3	0
PASKQQPGQGQQGQY	0	0	8	1
PASLQQPGQGHPGQR	0	0	3	0
PASLQQPGQGQGQPG	0	0	3	0
PASLQQPGQGQPGQR	0	0	3	0
PASLQQPGQGQQGHY	0	0	3	1
PASLQQPGQGQQRHY	0	0	3	0
PASLQQPGQGQQTEQ	0	0	4	0
PASLQQPGQQGHYPT	0	0	3	0
PASLQQVGQGQQIGQ	0	0	3	0
PASLVSSLWSIILPQ	0	0	3	0
PASLVSSLWSIIWPQ	0	0	3	1
PASLVSSLWSTIWPQ	0	0	3	0
PASQQEPGQGQQGQI	0	0	7	0
PASQQEPGQRQQGQI	0	0	3	0
PASQQQPAQGQQGQY	0	0	5	0
PASQQQPGQGHYPAS	0	0	3	0
PASQQQPGQGQQGHY	0	0	3	0
PASQQQPGQGQQGQY	0	0	5	0
PASQQQPGQGQQGTT	0	0	3	0
PASQQQPGQGRQGHY	0	0	3	0
PASQQQPGQGRQGQY	0	0	3	0
PASQQQPGQGRQGTT	0	0	3	0
PASQQQPGQRQQGHY	0	0	3	0
PASSLQPGQGQQGHY	0	0	3	0
PASVQQPGQGQQTEQ	0	0	5	1
PATATTIPPAPQQRF	0	0	4	1
PATATTIPPATRTNN	0	0	3	0
PATPTTILSATTTTI	0	0	3	0
PATPTTIPSAGKPTS	0	0	3	0
PATQLPIMCRMEGGD	0	0	3	2
PATQLPIMCRMEGGG	0	0	3	0
PATQLPTVCRMEGGD	0	0	7	2
PATRTNNSLATPTTI	0	0	3	0
PATRTNNSPATATTI	0	0	3	0
PATRTNNYASTATTI	0	0	4	0
PATTTTPYSITMTAS	0	0	5	0
PCAAFLQQKCSPLRM	0	0	3	0
PCATFLQHQCSPVTV	0	0	3	0
PCCRQLPQIPEQSRY	1	0	4	0
PCENYLLQQCNPVSL	0	0	3	0
PCEVFLQQQCSPVAM	0	0	3	0
PCHVSAEQKATSPKV	0	0	3	0
PCKDFLLQQCKPVSL	0	0	3	0
PCKEFLLQQCRPVSL	0	0	6	1
PCKIFLQQQCNHVAM	0	0	3	0
PCKLFLQQQCSLVAM	0	0	3	0
PCKLFLQQQCSPVAM	0	0	3	0
PCKNFLLQQCKLVSL	0	0	3	0
PCKNFLLQQCKPMSL	0	0	3	0
PCKNFLLQQCKPVSL	0	0	3	0
PCKNFLLQQCNHVSL	0	0	3	0
PCKNFLLQQCNPMSL	0	0	3	0
PCKNFLLQQCNPVSL	0	0	3	0
PCKNFPLQQCKPVSL	0	0	3	0
PCKNILLQQCKPASL	0	0	3	0
PCKNILLQQSKPASL	0	0	3	0
PCKNLLLQQCKPVSL	0	0	3	0
PCKNSLLQQCKPVSL	0	0	3	0
PCKNVLLQQCSPVAL	0	0	3	0
PCKNVLLQQCSSVAL	0	0	3	0
PCKNYLLQQCNPVSL	0	0	2	0
PCKNYPLQQCNPVSL	0	0	3	0
PCKVFHQQQCSPVAM	0	0	3	0
PCKVFLLQQCSHVAM	0	0	3	0
PCKVFLQQCSPVAMP	0	0	3	0
PCKVFLQQQCIPVAM	0	0	3	0
PCKVFLQQQCMPQRL	0	0	2	0
PCKVFLQQQCNPVAM	0	0	3	0
PCKVFLQQQCSHVAM	0	0	3	0
PCKVFLQQQCSPMAM	0	0	3	0
PCKVFLQQQCSPVAM	0	0	3	0
PCKVFLQQQCSPVAT	0	0	3	0
PCKVFLQQQCSPVVM	0	0	3	0
PCKVFLQQQYSPVAM	0	0	3	0
PCKVLLQQQCIPVAM	0	0	3	0
PCKVYLQQQCSHVAM	0	0	2	0
PCMDVLLQQHNIAHG	0	0	3	0
PCMDVVLLQHNIAHG	0	0	3	0
PCMDVVLQQHNIAHG	0	0	3	0
PCMDVVLQQHNIAQG	0	0	3	0
PCMDVVLQQHNIARG	0	0	3	0
PCMDVVLQQHNIVHG	0	0	3	0
PCMDVVLQQHNKAHG	0	0	3	0
PCMDVVLQQHNLAHG	0	0	3	0
PCMEVVLQQHNIAHG	0	0	4	0
PCMVFLQQQCIPVAM	0	0	3	0
PCMVFLQQQCSPVAM	0	0	3	0
PCNNVLLQQCSPVAL	0	0	3	0
PCPLQPQQPFPQQPQ	0	0	7	3
PCRDALLQQCSPVAD	0	0	3	0
PCRDVILQQHNIAHA	0	0	3	0
PCRDVIVLQQHNIAH	0	0	3	0
PCRDVVLQQHNIAHA	0	0	3	0
PCRDVVLQQHNIAHG	0	0	3	0
PCRDVVLQQHNIAYA	0	0	3	0
PCRDVVLQQHSIAHG	0	0	3	0
PCRDVVLQQHSIAYG	0	1	2	0
PCRDVVLQQHSVAHG	0	0	3	0
PCRDVVLQQHYIAHA	0	0	3	0
PCRDVVLQQPNIAHA	0	0	3	0
PCRNFLLQQCKPVSL	0	0	3	1
PCRTITQTPYNIPMS	0	0	3	0
PCSQQQQIPFVHPSI	0	0	3	0
PCSQQQQPFPQQQQP	0	0	8	3
PCSQQQQPLLSQQQQ	0	0	4	0
PCSQQQQPLPQQQQP	0	0	3	0
PCSQQQQPPFSQHQQ	0	0	3	0
PCSQQQQPPLLQQQQ	0	0	3	0
PCSQQQQPPLSQQQQ	0	0	3	0
PCSQQQQQPLSQQQQ	0	0	3	0
PCSQQQQQPPLSQQQ	0	0	3	0
PCSQQQQQQPLSQQQ	0	0	3	0
PCSQQQQQQQQQQQQ	0	0	3	0
PCSQQQRQPPLSQQQ	0	0	3	0
PCSTFLQQQCSPVTV	0	0	3	0
PCSTIAPAIYNIPMT	0	0	4	0
PCSTITPAIYSIPMT	0	0	3	0
PCSTITQTPYNVPMA	0	0	3	0
PCTTFLQQQCSPVTV	0	0	3	0
PCVAFLQQKCGPLRM	0	0	2	0
PCVAFLQQKCSLLRM	0	0	3	0
PCVAFLQQKCSPLRK	0	0	3	0
PCVAFLQQKCSPLRM	0	0	2	0
PCVAFLQQQCRPLRM	0	0	3	0
PCVAFLQRKCSPLRM	0	0	3	0
PDCSNIRTPFASTIA	0	0	3	0
PDCSNIRTPFASTVA	0	0	3	0
PDCSNIRTPFASTVD	0	0	3	0
PDCSTINAPFANIVV	0	0	4	0
PDCSTINAPFASIVA	0	0	3	0
PDCSTINAPFASIVV	0	0	3	0
PDCSTINIPYANIDA	0	0	5	2
PDCSTINVPYANIDA	0	0	4	2
PDCSTINVPYANIDD	0	0	6	2
PDCSTINVPYASIDA	0	0	3	0
PDCSTIRTPFASTVA	0	0	3	0
PDCSTIRTPFASTVD	0	0	3	0
PDETSPPQQLEQRIL	0	0	5	2
PDKWQEPGQGQQWYY	0	0	5	1
PDQLLPQPPHQSFPQ	0	0	3	0
PECHPVVVSPVAGQY	0	0	3	0
PECQPVGGGPVARQY	0	0	3	0
PECRPVAVSPVARQY	0	0	3	0
PECSIIKAPFASIVT	0	0	3	0
PECSIIKAPFSSVVA	0	0	3	0
PECSIIRAPFASIRA	0	0	3	0
PECSIMRAPFASIVA	0	0	3	0
PECSTTKAPFASIVA	0	0	3	0
PEEKLSLLQSVIPFL	0	0	3	1
PEEQSYPQQPYPQQA	0	0	4	2
PEGGSFYPGETTPPQ	0	0	5	0
PEHEQQPGQGQQGYY	0	0	6	3
PEHGQQGQQPEQGQQ	0	0	6	2
PEHQPTPQPQEHPVP	0	0	6	2
PEKGQQGYYPTTPQQ	0	0	3	0
PEKLQCQAIHNVVHA	0	0	3	0
PELQQPIPQQPQQPF	0	0	3	0
PEPPFSLQQQPVLPQ	0	0	3	0
PEQEQQPGQGQPGHY	0	0	6	3
PEQEQQPGQGQQGYY	0	0	5	2
PEQFRCQAIHNVAEA	0	0	4	2
PEQFRCQAIHNVVES	0	0	6	2
PEQGEQIIPQQPQQP	0	0	3	0
PEQGKQPGQGQQGYY	0	0	3	0
PEQGQPGYYLTSSQQ	0	0	4	0
PEQGQPGYYPTSPQQ	0	0	3	0
PEQGQPRYYPTSPQQ	0	0	3	0
PEQGQQGQQPEQGQQ	0	0	8	2
PEQGQQGQQPGQGEQ	0	0	7	2
PEQGQQGQQPGQGQQ	0	0	3	0
PEQGQQGQQPRQGQQ	0	0	4	0
PEQGQQGQQQRQGEH	0	0	6	2
PEQGQQGQQQRQGEQ	0	0	6	0
PEQGQQGQQSGQGQQ	0	0	8	1
PEQGQQGQQVGQGQQ	0	0	7	0
PEQGQQGYYPTSPQQ	0	0	4	0
PEQGQQGYYPTSQQQ	0	0	3	0
PEQGQQPGKGQQGYY	0	0	3	0
PEQGQQPGQGQQGYY	0	0	4	0
PEQGQQPGQGQQPGQ	0	0	3	0
PEQGQQPGQGQRGYY	0	0	3	0
PEQGQQPGQWQQGYY	0	0	5	1
PEQGQQPGQWQQSGQ	0	0	4	0
PEQIIPKQPQQPFPL	0	0	4	0
PEQIIPQQPQQPFLL	0	0	4	0
PEQIIPQQPQQPFPL	0	0	4	1
PEQIIPQQPQQPSPL	0	0	3	0
PEQIIPQRPQQPFPL	0	0	3	0
PEQIISEQPQQPFPL	2	0	10	2
PEQIISQQPFPLEPQ	0	0	6	3
PEQIISQQPFPLQPQ	0	0	4	0
PEQIISQQPQQPFPL	0	0	3	1
PEQIISQQPQQPFSL	0	0	3	1
PEQIISQRPQQPFPL	0	0	3	0
PEQIISRRPQQPFPL	1	0	3	0
PEQIRCHAIHNVVEA	0	0	6	2
PEQITSQQPQQPFPL	0	0	3	0
PEQLISQQPFPLQPH	0	0	8	1
PEQLISQQPFPLQPQ	0	0	3	0
PEQLQQPTQEQQRQQ	0	0	8	2
PEQLQQPTQGQQRQQ	0	0	3	0
PEQPQQPFPWQQPTI	8	0	8	2
PEQPQQPSPLQPQQP	12	0	7	0
PEQPQRPQQPQQSFP	5	0	17	4
PEQQFPQQLQQIIPQ	0	0	5	1
PEQQFPQQPEQIISQ	52	0	25	3
PEQQFPQQPQQIIPQ	3	0	6	1
PEQQFPQQPQQPFPL	3	0	6	1
PEQQLPQQPQQIIPQ	1	0	4	0
PEQQPTPQPQEQPVP	1	0	5	3
PEQQQFPQQQFPQQP	0	0	18	7
PEQRQQDQQPGQRQQ	0	0	4	0
PEQRSSQQPQQPFSL	0	0	3	0
PEQSEQIISQQRQQP	0	0	3	0
PEQSHYEAICAIIFS	0	0	6	2
PEQSQCQAIHNVAHA	0	0	4	0
PEQSQCQAIHNVVHA	0	0	3	0
PEQSQCQAIQNVVHA	0	0	3	0
PEQSQCQVIHNVVHA	0	0	3	0
PEQSQCRAIHKVVHA	0	0	4	0
PEQSQQPFTQPQQPT	0	0	5	0
PEQSRCLAINSVAHA	0	0	3	0
PEQSRCQAIHNVAHA	0	0	3	0
PEQSRCQAIHNVIHA	0	0	3	0
PEQSRCQAIHNVVHA	0	0	3	0
PEQSRCQAINNVVHA	0	0	3	0
PEQSRHESICAIIYS	0	0	4	0
PEQSRHESIRAIIYC	0	0	3	0
PEQSRHESIRAIIYS	0	0	3	0
PEQSRHESIRAIVYS	0	0	3	0
PEQSRRESIRAIVYS	0	0	3	0
PEQSRRQAIHSVVHA	0	0	3	0
PEQSRSEAIRAIVYS	0	0	3	0
PEQSRYDAICAITYS	0	0	3	0
PEQSRYDAIRAIIYS	0	0	3	0
PEQSRYDAIRAITYP	0	0	3	0
PEQSRYDAIRAITYS	0	0	3	0
PEQSRYDAIRAIVYS	0	0	3	0
PEQSRYDVIRAITYS	0	0	3	0
PEQSRYEAIRAIIFS	0	0	3	0
PEQSRYEAIRAIILQ	0	0	3	0
PEQSRYEAIRAIIYS	0	0	3	0
PEQSRYEAIRAIVYS	0	0	3	0
PEQTYPHQPQQQFPQ	0	0	7	3
PEQYKCTAIDSIVHA	0	0	3	0
PEQYRCQAIHNVAEA	0	0	5	2
PERGQQGQQSGQGQQ	0	0	4	0
PERIRCHAIHSVVEA	0	0	3	0
PERTRCHAIHIVAEA	0	0	3	0
PERTRCHAIHIVVEA	0	0	3	0
PESQQPFISQSQQQF	0	0	3	0
PETTTTIPPATRTNN	0	0	5	0
PEVMTSIALRTLPTM	0	0	3	0
PFAQPQQLFPELQQP	0	0	13	5
PFAQQPEQIISQQPF	20	0	11	2
PFAQQPEQLISQQPF	2	0	4	0
PFAQQQQPPFSQQPP	0	0	3	0
PFASIRASSGHHLPA	0	0	3	0
PFCEQPQRTIPQPHQ	1	0	4	1
PFCQQPQQTIPQPHQ	0	0	3	0
PFCQQPQRTIPQPHQ	0	0	3	0
PFCQQQPILPQQPPF	0	0	3	0
PFEAIRTFVLQTLPT	0	0	3	0
PFFQPQQPFPQQPGQ	0	0	8	3
PFFQQPQQTFPQPQQ	0	0	15	5
PFGEQPEQIISQRPQ	18	0	8	1
PFGQQPEQIIPQRPQ	23	0	8	0
PFGQQPEQIISQRPQ	6	0	4	0
PFGQQPEQIISRRPQ	4	0	3	0
PFGQQQPPFSQQQPI	0	0	4	2
PFHQQPEQIISQQPQ	24	0	9	0
PFIQPSLQQQLNPCK	0	0	3	0
PFIQPSLQQQVNPCK	0	0	4	0
PFIQPSLQQRLNPCK	0	0	3	0
PFISQSQQQFPQPQQ	0	0	11	5
PFLLESQQPFPQQPQ	0	0	6	3
PFLLQQSFPQQHQQF	0	0	11	4
PFLLQSQQPFHQQPE	0	0	6	2
PFLPQLPYPQPQPFP	0	0	5	1
PFLPQLPYPQPQSFP	0	0	3	0
PFLQHQQPVLPQQQI	0	0	3	0
PFLQPHQPFSQQPQQ	0	0	3	0
PFLQPPQIGQLEVMT	0	0	5	2
PFLQPQLPYPQPQLP	0	0	3	0
PFLQPQLPYSQPQPF	0	0	3	0
PFLQPQPQTQQSIPQ	0	0	3	0
PFLQPQQAFPQQPQQ	0	0	14	5
PFLQPQQPFPQQPQQ	0	0	7	3
PFLQPQQPYPQQPQQ	0	0	3	0
PFLQPQQQLSQQLEQ	0	0	6	3
PFLQPYQPFSQQPQQ	0	0	3	0
PFLQQELPILPQQPP	0	0	3	0
PFLQQHQPPFSQQPP	0	0	3	0
PFLQQPQQPSPQPQQ	0	0	3	0
PFLQQQLPPFSQQLP	0	0	3	0
PFLQQQPSFSQQPLF	0	0	3	0
PFLQQQQPALPQQPP	0	0	3	0
PFLQQQQPPFSQQPP	0	0	3	0
PFLQQQQPPFSQQQE	0	0	9	3
PFLQQQQPSLPQQPP	0	0	3	0
PFLQQQQPVLLQQPP	0	0	3	0
PFLQQQQPVLPQQPP	0	0	3	0
PFLQQQQQPPFTQQQ	0	0	3	1
PFLQQQQQQQPPFSQ	0	0	3	0
PFLQQQRPPFSRQQQ	0	0	3	0
PFLQTQVEQLSSCQI	0	0	5	1
PFLRPKTSQQNSCQL	0	0	3	0
PFLSQQPYMQLQPFL	0	0	3	0
PFLTFPDQLLPQPPH	0	0	4	1
PFPAQQPYPQPQLFP	0	0	4	0
PFPEQPQRPQQPQQS	6	0	5	0
PFPGPQQLFPELQQP	0	0	9	4
PFPGQQPYPQPQLFP	0	0	3	1
PFPHPQQPQQSFPQQ	0	0	13	5
PFPHQPQQQFPQPQQ	0	0	11	4
PFPHQPQQSIPQPQQ	0	0	3	0
PFPHQPQQSSPQPQQ	0	0	4	0
PFPHTPVQKPTSCQN	0	0	3	0
PFPKSKQPQQPFPQP	0	0	4	1
PFPLEPQQPFYQPQQ	0	0	4	2
PFPLEPQQPSYQPQQ	0	0	4	0
PFPLQLPFPQPQQPF	0	0	3	0
PFPLQPHQPFFQPQQ	0	0	5	1
PFPLQPHQPQQPYPQ	0	0	4	2
PFPLQPKQPFSQPQQ	0	0	3	0
PFPLQPNNPFPQQPE	0	0	6	3
PFPLQPQKPVPQQPQ	0	0	4	1
PFPLQPQQLFSQPQQ	0	0	3	0
PFPLQPQQPFPLRPQ	0	0	3	0
PFPLQPQQPFPQPQQ	0	0	9	3
PFPLQPQQPFPQQPE	2	0	5	4
PFPLQPQQPFPQQPP	0	0	7	3
PFPLQPQQPFPQQPQ	0	0	8	3
PFPLQPQQPFPQQSK	0	0	8	4
PFPLQPQQPFPQQSQ	0	0	13	4
PFPLQPQQPFSQPQQ	0	0	4	1
PFPLQPQQPFSRPQQ	0	0	3	0
PFPLQPQQPFTQPQQ	0	0	5	1
PFPLQPQQPSHQQPQ	0	0	3	0
PFPLQPQQPSPQQPP	1	1	4	1
PFPLQPQQPSPQQPQ	2	1	4	0
PFPLQPQQPVPQQPQ	0	0	4	0
PFPLQPQQQFPEQSE	4	0	11	3
PFPLQPQQQFSQPQQ	0	0	3	0
PFPLQPQQSFLWQSQ	0	0	3	1
PFPLQPQQSFPQQPQ	0	0	16	6
PFPLQPQQTFPQQPE	0	0	13	5
PFPLQPQQTFPQQSE	0	0	15	5
PFPLQPRQPFPQQPQ	0	0	6	1
PFPLQQILWYHQQQP	0	0	3	0
PFPLQQPQYQQQQPY	0	0	3	0
PFPLRPQQPFSQQPQ	0	0	3	0
PFPNPNSSRSSNSGN	0	0	3	0
PFPPLPYPQPQSFPP	0	0	3	0
PFPPQLPYPQPHPFP	0	0	3	0
PFPPQLPYPQPPPFS	0	0	3	0
PFPPQLPYPQPQLPY	0	0	3	0
PFPPQLPYPQPQPFP	0	0	6	2
PFPPQLPYPQPQSFP	0	0	5	2
PFPPQLPYPQPQSSP	0	0	3	0
PFPPQLPYPQTQPFP	0	0	3	0
PFPPQLPYPQTQPFR	0	0	3	0
PFPPQQPYPQLQPFL	0	0	8	3
PFPPQQPYPQLQPFP	0	0	8	4
PFPPQQPYPQPQFPS	0	0	11	4
PFPPQQPYPQPQPFL	0	0	11	5
PFPPQQPYPQPQPFP	0	0	13	5
PFPPQQPYPQPQPQD	0	0	13	6
PFPPQQPYPQPQPQY	0	0	12	5
PFPPQQPYPQPQTHH	0	0	5	1
PFPPQQPYPQPQTQH	0	0	13	5
PFPPQQPYPQQQPFP	0	0	7	2
PFPPQQPYPQQQPQY	0	0	5	2
PFPPQQPYPRLQPFP	0	0	5	2
PFPPQQSYPQPQPQY	0	0	3	0
PFPPQRPYPQPQPFP	0	0	5	2
PFPQAQPPQQSCPQS	0	0	3	0
PFPQAQPPQQSSPQS	2	0	233	0
PFPQFQQPHQPFPQP	0	0	3	0
PFPQIPVDQLTSCQN	0	0	3	0
PFPQIPVDQPTSCQN	0	0	4	0
PFPQIRVDQPTSCQN	0	0	3	0
PFPQLQQPQQPFPQP	0	0	3	1
PFPQLQQPQQPLPQP	0	0	4	0
PFPQPHQPFFQQPQQ	0	0	3	0
PFPQPHQPFSQQPQQ	1	0	7	2
PFPQPHQPFSQRPQQ	0	0	3	0
PFPQPLQRPEQQFPQ	45	0	25	0
PFPQPPQPQQPFPQP	0	0	5	2
PFPQPPQQKYPEQPQ	17	0	8	0
PFPQPPQQPYPQQPQ	0	0	3	1
PFPQPQHPIPQQPQQ	0	0	3	0
PFPQPQLPFPQQSEQ	0	0	6	2
PFPQPQLPVSQQPQQ	0	0	3	0
PFPQPQLPYLQPQPF	0	0	4	0
PFPQPQLPYPQPHLP	0	0	3	0
PFPQPQLPYPQPQLL	0	0	3	0
PFPQPQLPYPQPQLP	0	0	3	0
PFPQPQLPYPQPQPF	0	0	3	0
PFPQPQLPYPQPRLP	0	0	3	0
PFPQPQLPYSQPQPF	0	0	3	0
PFPQPQLQFPQQPEQ	3	0	7	2
PFPQPQLSYSQPQPF	0	0	4	0
PFPQPQPFLPQLPYP	0	0	3	0
PFPQPQPFPPLPYPQ	0	0	3	0
PFPQPQPFPPQLPYP	0	0	3	0
PFPQPQPFSQQPQQA	0	0	3	0
PFPQPQPFSQRPQQA	0	0	3	0
PFPQPQPQTQQSIPQ	0	0	4	0
PFPQPQQAFPEQGEQ	32	0	73	3
PFPQPQQAQLPFPQQ	0	0	3	0
PFPQPQQIFPQQPQL	0	0	14	5
PFPQPQQLIPMQPQQ	0	0	3	0
PFPQPQQPFCEQPQR	0	0	5	0
PFPQPQQPFCQQPQQ	0	0	4	0
PFPQPQQPFCQQPQR	0	0	3	0
PFPQPQQPFPLQPQQ	0	0	5	2
PFPQPQQPFPQSQEP	0	0	7	3
PFPQPQQPFPQSQEQ	0	0	9	4
PFPQPQQPFPWQPQQ	0	0	5	2
PFPQPQQPFSQQPQQ	0	0	3	0
PFPQPQQPFVSSGTG	0	0	3	0
PFPQPQQPFVSSGTS	0	0	4	0
PFPQPQQPIPQQPQQ	0	0	3	0
PFPQPQQPIPQQPRQ	0	0	3	0
PFPQPQQPIPQQQQQ	0	0	5	1
PFPQPQQPIPVQPQQ	0	0	3	0
PFPQPQQPQLPFPLQ	0	0	3	0
PFPQPQQPQLPFPQQ	0	0	3	0
PFPQPQQPQLPFPRQ	0	0	3	0
PFPQPQQPQQLFPQP	0	0	11	4
PFPQPQQPQQLFPQT	0	0	14	5
PFPQPQQPQQPFLQP	0	0	3	0
PFPQPQQPQQPFPQL	0	0	7	3
PFPQPQQPQQPFPQP	0	0	5	2
PFPQPQQPQQPFPQQ	1	0	9	4
PFPQPQQPQQPFPQS	1	0	8	3
PFPQPQQPQQPFSQL	0	0	3	0
PFPQPQQPQQPSPQS	2	1	77	0
PFPQPQQPQQQFPQS	0	0	14	6
PFPQPQQPQQSFPQQ	1	0	17	7
PFPQPQQPQRPFPQS	0	0	3	0
PFPQPQQPSPLQPQQ	0	0	3	0
PFPQPQQPTLIQPQQ	0	0	3	0
PFPQPQQPTPIQPQQ	0	0	8	2
PFPQPQQPTPVQPQQ	0	0	3	1
PFPQPQQPVPQQPQR	0	0	3	0
PFPQPQQPYPQPQLL	0	0	13	6
PFPQPQQPYSQPQPF	0	0	3	0
PFPQPQQQFLQPPQP	0	0	3	0
PFPQPQQQFLQPQQP	0	0	3	0
PFPQPQQQFPQPQQP	0	0	11	5
PFPQPQQQFPQPQQS	0	0	14	5
PFPQPQQQLPLKPQQ	0	0	3	0
PFPQPQQQLPLQPQQ	0	0	3	0
PFPQPQQQLPQPQQP	0	0	3	0
PFPQPQQSPPLQPQQ	0	0	3	0
PFPQPQQSQQLFPQT	0	0	11	4
PFPQPQQSSPLQPQQ	0	0	3	0
PFPQPQQSSPQQPQQ	1	1	4	0
PFPQPQQTFPQQPQL	0	0	15	5
PFPQPQQTFPQQPQQ	0	0	15	6
PFPQPQRPTPLQSQQ	0	0	20	2
PFPQQHQQFPQQQIP	0	0	3	0
PFPQQHQQLPQQQIP	0	0	3	0
PFPQQHQQPFPQPQQ	0	0	5	1
PFPQQHRQFPQQQIP	0	0	3	0
PFPQQLQQIIPQQPQ	0	0	3	0
PFPQQPACSQQQQPP	0	0	4	0
PFPQQPEQIIPKQPQ	23	0	8	0
PFPQQPEQIIPQQPQ	29	0	11	0
PFPQQPEQIISEQPQ	26	0	14	3
PFPQQPEQIISQQPQ	22	0	11	1
PFPQQPEQITSQQPQ	8	0	7	1
PFPQQPGQIINQQPQ	0	0	3	0
PFPQQPGQIIPEQPQ	27	0	11	3
PFPQQPGQIIPKQPQ	1	0	3	0
PFPQQPGQIIPQPQQ	0	0	3	0
PFPQQPGQIIPQQPQ	1	0	4	0
PFPQQPGQVIPQQPQ	0	0	3	0
PFPQQPHQPQQPYPQ	0	0	3	0
PFPQQPKQPQQSFSQ	0	0	3	0
PFPQQPPCSQQQQPL	0	0	3	0
PFPQQPPCSQQQQPP	0	0	3	0
PFPQQPPFLQQQPSF	0	0	5	2
PFPQQPPFSQQQPPF	0	0	7	2
PFPQQPPFSQQQPSF	0	0	6	2
PFPQQPPFSQQQPTL	0	0	5	2
PFPQQPPQQPEQIIS	34	0	14	1
PFPQQPQPSIQLSLQ	0	0	3	0
PFPQQPQQIIPPQPQ	1	0	3	0
PFPQQPQQIIPQQPQ	1	0	3	0
PFPQQPQQLVPQQSQ	0	0	3	0
PFPQQPQQPCPLQPQ	0	0	3	0
PFPQQPQQPFPLQPQ	0	0	5	2
PFPQQPQQPFPQPQL	0	0	8	4
PFPQQPQQPFPQPQQ	0	0	7	3
PFPQQPQQPFPQQPQ	0	0	11	4
PFPQQPQQPFPQQSQ	0	0	13	4
PFPQQPQQPFPQSQE	0	0	8	3
PFPQQPQQPFPQSQQ	0	0	14	5
PFPQQPQQPFPQTQQ	0	0	11	4
PFPQQPQQPFSQPQQ	0	0	3	0
PFPQQPQQPLPQPQQ	0	0	3	0
PFPQQPQQPQLPFPQ	0	0	3	0
PFPQQPQQPQQPFPQ	0	0	5	2
PFPQQPQQPQQPFSQ	0	0	3	0
PFPQQPQQPSPLQPQ	0	0	3	0
PFPQQPQQPSPQQQQ	1	1	4	1
PFPQQPQQPVPQQPL	0	0	3	0
PFPQQPQQPVPQQPQ	0	0	3	0
PFPQQPQQPVPQQQQ	0	0	4	1
PFPQQPQQPVPQQSQ	0	0	3	0
PFPQQPQQPYPQPQQ	0	0	13	5
PFPQQPQQPYPQQPL	0	0	4	1
PFPQQPQQPYPQQPQ	0	0	3	0
PFPQQPQQPYPQRPQ	0	0	4	1
PFPQQPQQQFPQPQQ	0	0	11	4
PFPQQPQQQFPRPQQ	0	0	10	4
PFPQQPQQSFPQQPQ	0	0	16	6
PFPQQPQQSSPQPLQ	0	0	3	0
PFPQQPQQSSPQPQQ	0	0	3	0
PFPQQPQQTYPQRPQ	0	0	3	0
PFPQQPQRPFAQQPE	0	0	4	0
PFPQQPQRPQQQFPQ	0	0	8	4
PFPQQPQRPQQSFPQ	0	0	10	5
PFPQQPRQPYPQQPQ	0	0	3	0
PFPQQPSFSQQQPPF	0	0	3	0
PFPQQPYPQQPQHPF	0	0	3	0
PFPQQPYPQQPYPSQ	0	0	4	0
PFPQQPYPRQPQQPF	0	0	3	0
PFPQQQPCSQQQQPP	0	0	3	0
PFPQQQPCSQQQQQP	0	0	3	0
PFPQQQPPFSQQQPS	0	0	5	3
PFPQQQPPFSQQQQP	0	0	8	3
PFPQQQQHQQLVQQQ	0	0	3	0
PFPQQQQLVLPQQPP	0	0	3	0
PFPQQQQPIIILQQP	0	0	3	0
PFPQQQQPIIILQQS	0	0	3	0
PFPQQQQPLIQLSLQ	1	0	2	0
PFPQQQQPLIQPYLQ	0	0	3	0
PFPQQQQPLLLQQPP	0	0	3	0
PFPQQQQPLLPQQPP	0	0	3	0
PFPQQQQPLRPQQPP	0	0	3	0
PFPQQQQPPFSQQQP	0	0	8	3
PFPQQQQPPFSQQQQ	0	0	10	3
PFPQQQQPSIQLSLQ	0	0	3	0
PFPQQQQPVLPPQQS	0	0	3	0
PFPQQQQQHQQLAQQ	0	0	3	0
PFPQQQQQHQQLVQQ	0	0	3	0
PFPQQQQQQHQQLVQ	0	0	3	0
PFPQQQQSPFPQQHQ	0	0	3	0
PFPQQQQSPFSQQQQ	0	0	3	1
PFPQQQRHQQLVQQQ	0	0	3	0
PFPQQRQQPFPQPQQ	0	0	3	0
PFPQQRQQPFPQTQQ	0	0	7	3
PFPQQSEQIIPQQLQ	0	0	5	2
PFPQQSKQIIPQQPQ	0	0	3	0
PFPQQSQQPFPHQPQ	0	0	3	0
PFPQQSQQPFPQQPQ	0	0	8	4
PFPQQSQQPFPQTQQ	0	0	9	4
PFPQQSQQPVPQQPL	0	0	3	0
PFPQQSQQSQQPFPG	0	0	4	1
PFPQQSYPQQPYPSH	0	0	3	0
PFPQQTPFSQQQPSF	0	0	3	0
PFPQQTQPVLPQQSP	0	0	3	0
PFPQQTSFSQQQPPF	0	0	4	0
PFPQRPGQIIPQQPQ	0	0	3	0
PFPQRQQHQQLVQQQ	0	0	3	0
PFPQSKQPQQPFPQP	0	0	4	1
PFPQSQEPFPQVQQP	0	0	4	1
PFPQSQEQFPQVHQP	0	0	5	1
PFPQSQEQSPQVHQP	1	0	8	2
PFPQSQQPFSQQPQQ	0	0	3	0
PFPQSQQPIPQQPQQ	0	0	3	0
PFPQSQQPQQLFPQP	0	0	11	5
PFPQSQQPQQPFPHP	0	0	3	0
PFPQSQQPQQPFPQP	0	0	5	2
PFPQSQQPQQPFPQS	0	0	7	3
PFPQSQQPQQPQQPF	0	0	3	0
PFPQSQQPQQQFSQP	0	0	3	0
PFPQSQQPQRPFPQP	0	0	3	0
PFPQSQQPRQPQQLF	0	0	3	0
PFPQSQQPRQPQQPF	0	0	3	0
PFPQSQQQCLQQPQH	0	0	3	0
PFPQTQQPQQLFPQS	0	0	14	6
PFPQTQQPQQPFPKS	0	0	6	3
PFPQTQQPQQPFPQF	0	0	7	3
PFPQTQQPQQPFPQL	0	0	7	3
PFPQTQQPQQPFPQP	0	0	5	1
PFPQTQQPQQPFPQQ	0	0	7	3
PFPQTQQPQQPFPQS	0	0	6	2
PFPQTQQPQQQFPQS	0	0	14	5
PFPQTQQSFPLQPQQ	0	0	6	3
PFPQTQQSSPQQPQQ	0	0	3	0
PFPQVHQPQQPSPQQ	2	0	3	0
PFPQVQQPQQPSPQQ	1	0	3	0
PFPQYQEPFPQVHQP	0	0	5	0
PFPRPQLPYPQPQPF	0	0	3	0
PFPRPQPFPPQLPYP	0	0	3	0
PFPRQPQQPFPQPQQ	0	0	11	3
PFPRQSQQPFPQQPQ	0	0	5	3
PFPSQLPYLQLQPFP	0	0	3	0
PFPSQQPLPQPQPFL	0	0	3	0
PFPSQQPLPQRQPFL	0	0	3	0
PFPSQQPYLQLLPFL	0	0	3	0
PFPSQQPYLQLQPFL	0	0	3	0
PFPSQQPYLQLQPFP	0	0	3	0
PFPSQQPYLQLQPFS	0	0	3	0
PFPSQQPYMQLQPFL	0	0	3	0
PFPSQQPYMQLQPFP	0	0	4	0
PFPSQQPYPQPQPFP	0	0	5	2
PFPTPQPQFPQQSQQ	0	0	5	2
PFPTPQQQFPEQSQQ	1	0	11	3
PFPTPQQYSPYQAQQ	0	0	3	0
PFPTPQQYSPYQPQQ	0	0	3	0
PFPWQPEQRSSQQPQ	0	0	3	0
PFPWQPQQPFPQTQQ	0	0	11	4
PFPWQQPTIQLYLQQ	0	0	3	0
PFQPQQPYPQPQPQY	1	0	7	3
PFQQNPQAQGSFQPQ	0	0	3	0
PFQQPLQQYPLGQGS	0	0	3	0
PFQQPQQQQLGQWPQ	0	0	3	0
PFQQPSFSQQQPPFS	0	0	5	0
PFRPQQLYPQPQPQY	0	0	3	0
PFRPQQPYPQPQPQY	0	0	14	6
PFRPQQPYPQSQPQY	0	0	3	0
PFRPQQSYPQPQPQY	0	0	3	0
PFRPQRPYPQPQPQY	0	0	3	0
PFRQPQQPFCQQPQR	0	0	3	0
PFRQPQQPFYQQPQH	0	0	3	0
PFRQPQQPFYQQPQQ	0	0	3	0
PFRQPQQPYPQQPQQ	0	0	4	2
PFRRPQQPFYQQPQH	0	0	4	0
PFRSSTHSSQQPPFP	0	0	3	0
PFSHQQPILPQQPPF	0	0	3	0
PFSHQQQPPLSQQPL	0	0	3	0
PFSLHQQPVLPQQQI	0	0	3	0
PFSLQPQQPFSQPQQ	0	0	3	0
PFSLQPQQPVPQQPQ	0	0	3	0
PFSLQQQPVLPQQSP	0	0	3	0
PFSLQRQLVLPQQPS	0	0	2	0
PFSPQQPYPQPQPQY	0	0	6	2
PFSQEQQPPFSQQQQ	0	0	10	4
PFSQHQQPQFSQQQQ	0	0	3	0
PFSQHQQPVLPQQQI	0	0	2	2
PFSQKPQQTFPQPQQ	0	0	13	5
PFSQLQQPMCFPTPT	0	0	3	0
PFSQPQLPYSQPQPF	0	0	3	0
PFSQPQQPFPQQPEQ	3	0	9	3
PFSQPQQPFPQQPGQ	0	0	7	3
PFSQPQQPLPQQPGQ	0	0	3	1
PFSQPQQPLSQQPGQ	0	0	3	0
PFSQPQQQLPLQPQQ	0	0	3	0
PFSQQELPILPQQPP	0	0	3	1
PFSQQELPVLPQQPP	0	0	3	0
PFSQQLPPFLQQQQP	0	0	3	0
PFSQQLPPFSQQQLP	0	0	9	4
PFSQQLPPFSQQQPV	0	0	5	1
PFSQQLPPFSQQQQP	0	0	7	3
PFSQQLPPFSQQQQQ	0	0	10	4
PFSQQLPPFSQQQQV	0	0	7	3
PFSQQLPPFSRQQQP	0	0	3	0
PFSQQLQPSSQQPPF	0	0	3	0
PFSQQPLISQQQQLP	0	0	3	0
PFSQQPPIPQQQQQQ	0	0	3	1
PFSQQPPISQQQQLP	0	0	3	0
PFSQQPPISQQQQPP	0	0	3	0
PFSQQPPISQQQQPQ	0	0	3	0
PFSQQPPISQQQQQQ	0	0	3	0
PFSQQPQHTFPQPQQ	0	0	4	0
PFSQQPQQAFLQPQH	0	0	3	0
PFSQQPQQIFPQPQQ	0	0	14	5
PFSQQPQQPFPQTQQ	0	0	11	4
PFSQQPQQQFLQPQQ	0	0	3	0
PFSQQPQQSQQSFPQ	0	0	5	1
PFSQQPQQTFPQPQQ	0	0	14	5
PFSQQPQQTFPRPQQ	1	0	156	5
PFSQQPQRPQQPFPQ	0	0	3	0
PFSQQQEPPYSQQQQ	0	0	8	3
PFSQQQEQQQQPPFL	0	0	5	1
PFSQQQEQQQQPPFS	0	0	5	2
PFSQQQHPPFSQQQQ	0	0	5	2
PFSQQQHPVLLQQQI	0	0	3	0
PFSQQQLPPFSQQLP	0	0	3	0
PFSQQQLPPFSQQQQ	0	0	8	4
PFSQQQLVLPPQQQH	0	0	3	0
PFSQQQLVLPPQQQQ	0	0	4	1
PFSQQQLVLPPQQQY	0	0	3	0
PFSQQQPCSQQQQQP	0	0	3	0
PFSQQQPCSQQQQQQ	0	0	3	0
PFSQQQPFPQQPPFS	0	0	7	3
PFSQQQPILLQGPPF	0	0	4	0
PFSQQQPILPEPPFS	0	0	5	2
PFSQQQPILPQGPPF	0	0	3	0
PFSQQQPILPQPPFS	0	0	3	1
PFSQQQPILPQQPLF	0	0	5	1
PFSQQQPILPQQPPF	0	0	3	0
PFSQQQPILPRGPPF	0	0	3	0
PFSQQQPILSQQPPF	0	0	3	0
PFSQQQPILSQQPPS	0	0	3	0
PFSQQQPIPPQGPPF	0	0	3	0
PFSQQQPIPPQQPPF	0	0	3	0
PFSQQQPPFLQQELP	0	0	6	3
PFSQQQPPFLQQQQP	0	0	3	0
PFSQQQPPFSQHQQP	0	0	5	2
PFSQQQPPFSQQELP	0	0	6	2
PFSQQQPPFSQQQQP	0	0	10	3
PFSQQQPPFSQQQQQ	0	0	11	4
PFSQQQPSFLQQPLF	0	0	3	0
PFSQQQPSFLQQPLS	0	0	3	0
PFSQQQPSFLQQQPI	0	0	3	0
PFSQQQPSFSQQPLF	0	0	4	0
PFSQQQPSFSQQQPI	0	0	3	0
PFSQQQPSFSQQQPP	0	0	3	0
PFSQQQPTLPQQPPF	0	0	3	0
PFSQQQPTLSQQPPF	0	0	3	0
PFSQQQPVLPPQQSP	0	0	3	0
PFSQQQPVLPQQPPF	0	0	4	0
PFSQQQQIPAIHPSV	0	0	4	0
PFSQQQQIPVIHPSV	0	0	5	1
PFSQQQQIPVIQPSV	0	0	3	0
PFSQQQQIVLQQQPP	0	0	3	0
PFSQQQQLILPPQQQ	0	0	3	0
PFSQQQQLILPQQQQ	0	0	4	1
PFSQQQQLVLPPQQQ	0	0	3	0
PFSQQQQLVLPQQPP	0	0	3	0
PFSQQQQLVLPQQSP	0	0	3	0
PFSQQQQLVLPRQPP	0	0	3	0
PFSQQQQPALPPQQS	0	0	3	0
PFSQQQQPALPQQPP	0	0	3	0
PFSQQQQPFPQQPSF	0	0	7	3
PFSQQQQPFPQQQQP	0	0	11	4
PFSQQQQPFPQQTPF	0	0	9	4
PFSQQQQPILPQQPP	0	0	3	0
PFSQQQQPLLPQQPP	0	0	3	0
PFSQQQQPPFLQQQQ	0	0	5	1
PFSQQQQPPFRSSTH	0	0	5	0
PFSQQQQPPFSQHQQ	0	0	4	1
PFSQQQQPPFSQQLQ	0	0	4	1
PFSQQQQPPFSQQPL	0	0	3	0
PFSQQQQPPFSQQPP	0	0	5	2
PFSQQQQPPFSQQQP	0	0	8	3
PFSQQQQPPFSQQQQ	0	0	8	4
PFSQQQQPPYSQQQQ	0	0	6	3
PFSQQQQPQFAQQQQ	0	0	3	0
PFSQQQQPQFSQQPP	0	0	3	0
PFSQQQQPQFSQQQQ	0	0	3	0
PFSQQQQPSFQQQQQ	0	0	4	1
PFSQQQQPSFSQQQQ	0	0	3	0
PFSQQQQPSSQQPLF	0	0	4	0
PFSQQQQPSSQQPLS	0	0	3	0
PFSQQQQPSSQQPPF	0	0	4	0
PFSQQQQPVIPQQPS	0	0	3	0
PFSQQQQPVLLQQQI	0	0	3	0
PFSQQQQPVLPPQQS	0	0	3	0
PFSQQQQPVLPQQPP	0	0	3	0
PFSQQQQPVLPQQPS	0	0	3	0
PFSQQQQPVLPQQQP	0	0	3	0
PFSQQQQPVLPQQSP	0	0	3	0
PFSQQQQPVLQQQPS	0	0	4	0
PFSQQQQQFPQHNQP	0	0	8	4
PFSQQQQQFPQQQQP	0	0	22	8
PFSQQQQQLVLPQQQ	0	0	3	0
PFSQQQQQPFPQQPP	0	0	6	3
PFSQQQQQPFPQQPS	0	0	8	4
PFSQQQQQPILLQQP	0	0	3	0
PFSQQQQQPILPQQP	0	0	3	0
PFSQQQQQPLFSQQQ	0	0	3	0
PFSQQQQQPLLQQQQ	0	0	3	0
PFSQQQQQPLPQQPS	0	0	3	0
PFSQQQQQPLSQQQQ	0	0	3	0
PFSQQQQQPPFAQQQ	0	0	4	1
PFSQQQQQPPFLQQQ	0	0	3	0
PFSQQQQQPPFSHQQ	0	0	4	1
PFSQQQQQPPFSQHQ	0	0	5	2
PFSQQQQQPPFSQQQ	0	0	12	4
PFSQQQQQPPFSQRQ	0	0	19	8
PFSQQQQQPPFTQQQ	0	0	5	0
PFSQQQQQPPISQQQ	0	0	4	0
PFSQQQQQPVLPQQP	0	0	3	0
PFSQQQQQPVLPQQQ	0	0	3	0
PFSQQQQQPVLPQQR	0	0	3	0
PFSQQQQQPVLPQQT	1	0	8	1
PFSQQQQQQILPQQP	1	0	3	1
PFSQQQQQQPFPQQP	0	0	8	3
PFSQQQQQQPFQQPS	0	0	3	0
PFSQQQQQQPILPQQ	0	0	3	0
PFSQQQQQQPIPPQQ	0	0	3	0
PFSQQQQQQPLPQQP	0	0	3	0
PFSQQQQQQPPFLQQ	0	0	3	0
PFSQQQQQQQPFPQQ	0	0	6	3
PFSQQQQQQQPILPQ	0	0	3	0
PFSQQQQQQQPPFTQ	0	0	3	0
PFSQQQQQQQQPFPQ	0	0	3	0
PFSQQQQQQQQPQPP	0	0	3	0
PFSQQQQQQQQQPFP	0	0	3	1
PFSQQQQQQQQQPPF	0	0	3	0
PFSQQQQQQQQQQPP	0	0	3	0
PFSQQQQQQQQQQQP	0	0	3	0
PFSQQQQQQQQQQQQ	0	0	3	0
PFSQQQQQSPQQQQP	0	0	3	0
PFSQQQQQTLPQQPS	0	0	3	0
PFSQQQQQTNKQQQQ	0	0	3	0
PFSQQQQQVLPQQPP	0	0	3	0
PFSQQQQQVLPQQQI	0	0	3	0
PFSQQQQSPFSQQQE	0	0	5	2
PFSQQQQSPFSQQQQ	0	0	3	0
PFSQQQQTPFSQQQQ	0	0	3	1
PFSQQQQTVLPQQPP	0	0	3	0
PFSQQQQVLPQQPPF	0	0	3	0
PFSQQQRQPLPQQPS	0	0	3	0
PFSQQQSPFSQQQQI	0	0	4	1
PFSQQRPPFSQQQQQ	0	0	7	4
PFSQQRQPVLPQQPP	0	0	3	0
PFSQQSPISQQQQQQ	0	0	3	0
PFSQQTPPVLPQQSP	0	0	3	0
PFSQQTQPVIPQQSP	0	0	3	0
PFSQQTQPVLPQQSP	0	0	3	0
PFSQRPQQAFLQPQH	0	0	3	0
PFSQRPQQAFLQPQQ	0	0	3	0
PFSQRPQQTFPQPQQ	0	0	15	5
PFSQRQLPPFSQQQQ	0	0	8	3
PFSQRQPILSQQPPF	0	0	3	0
PFSQRQPPFSQHQQP	0	0	3	0
PFSQRQQQPILPQQP	0	0	3	0
PFSQYQQPLTQQPYS	0	0	3	0
PFSRHQQPVLPQQQI	0	0	2	0
PFSRPQQPFPQQPGQ	0	0	5	2
PFSRQQPPFLQQQQP	0	0	3	1
PFSRQQQIPVIHPSV	0	0	3	0
PFSRQQQPVLPQQPP	0	0	3	0
PFSRQQQQPPFSQQQ	0	0	8	3
PFTAFRAAWEPHHPS	0	0	3	0
PFTAFRSAWEPQHPS	0	0	3	0
PFTHPFLTFPDQLLP	0	0	3	0
PFTPQQPYPQPQPFP	0	0	9	4
PFTQPQQPFPQQPGQ	0	0	8	3
PFTQPQQPTPIQPQQ	0	0	4	1
PFTQPQQPTPLQPQQ	0	0	3	0
PFTQQQPPFSQQPPI	0	0	4	0
PFTQQQQPPFSQQPP	0	0	3	0
PFTQQQQPPFSQQSP	0	0	3	0
PFTQQQQPSFSQQPP	0	0	3	0
PFTQQQQPSFSQRPP	0	0	4	0
PFTQQQQQQQQQQPF	0	0	3	0
PFVHPSILQQLDPCK	0	0	3	0
PFVHPSILQQLNPCE	0	0	4	2
PFVHPSILQQLNPCK	0	0	3	0
PFVHPSILQQLNPCM	0	0	3	0
PFVQPSILQQLKPCK	0	0	3	0
PFWQQQPPFCQQQPI	0	0	3	0
PFWQQQPPFSHQQPI	0	0	5	2
PFWQQQPPFSQQQPI	0	0	5	2
PFWQQQPPFSQQQPT	0	0	6	3
PFWQQQPTFSQQQPI	0	0	4	0
PFWRQQPPFSQQQPI	0	0	5	1
PFYHRETTPLQQLQQ	0	0	3	0
PFYQPQQPFPQQPGQ	0	0	8	3
PFYQQPQHTFPQPQQ	0	0	5	1
PFYQQPQQQFPQPQQ	0	0	12	5
PFYQQPQQTFPQPQQ	0	0	17	5
PGATTPPQQLQQRIF	0	0	10	2
PGCHPITVSPGTRQY	0	0	3	0
PGCRPIAVSPVTGQH	0	0	3	0
PGCRPITVSPGTRQY	0	0	2	0
PGCRPVAVSPGTGQQ	0	0	3	0
PGEGQPGYYPTSPQQ	0	0	3	0
PGEGQQGQQPGQGQQ	0	0	4	1
PGEGQQGYYPTFPQQ	0	0	5	0
PGEGQQPGQGRQPGQ	0	0	3	0
PGETSPPQQLEQRIL	0	0	3	0
PGETTPLPQLQQGIF	0	0	4	0
PGETTPLQQLQQGIF	0	0	3	0
PGETTPLQQLQQVIF	0	0	4	0
PGETTPPQQLQQRIF	0	0	3	0
PGETTPPQQLQQSIL	0	0	3	0
PGHEQQPGQWLQLGQ	0	0	3	0
PGHEQQPGQWLQPGQ	0	0	3	1
PGHGQQPGQGQPGYY	0	0	3	0
PGHGQQSGQGQQPEK	0	0	3	0
PGHGQQTGQGQQPEQ	0	0	5	0
PGHLQQPAQGQQPEQ	1	0	5	0
PGHNNPLNNNNSPNN	0	0	3	0
PGHYPASVQQPGQGQ	0	0	3	0
PGHYPTSPLQPGQGQ	0	0	3	0
PGKGQQGYYPTTPQQ	0	0	3	0
PGKWQELGQGQQGYY	0	0	3	0
PGKWQEPGQGQQWYY	0	0	3	0
PGLDRPWQQQPLPPQ	0	0	3	0
PGLEGPSQQQPLPPQ	0	0	4	0
PGLEGPWQQQPLPPQ	0	0	4	0
PGLEKPRQQQPLPPQ	0	0	3	0
PGLEKPSQQQPLPLQ	0	0	3	0
PGLEKPSQRQPLPLQ	0	0	3	0
PGLEKPWQQQPLPPQ	1	0	3	0
PGLERLSQQQPLPPQ	0	0	3	0
PGLERPRQQQPLPPQ	0	0	3	0
PGLERPSQQQPLPPQ	0	0	3	0
PGLERPSQQQPLRPQ	1	0	5	0
PGLERPSRQQPLPPQ	4	0	2	0
PGLERPWHHHPLPPQ	0	0	3	0
PGLERPWHHQPLPPQ	0	0	3	0
PGLERPWHLQPLPPQ	0	0	3	0
PGLERPWHQRPLPPQ	0	0	3	0
PGLERPWQEQPLPPQ	2	0	5	1
PGLERPWQQQPLPPQ	0	0	3	0
PGLERPWQQQPLQPQ	1	0	3	0
PGLERPWQQQPLQQK	1	0	3	0
PGLERPWQQTPLPPQ	0	0	3	0
PGLERQWQQQPLPPQ	1	0	4	0
PGLESPWQQQPLPPQ	0	0	3	0
PGPQQLFPELQQPIP	0	0	10	5
PGQAFPQQSGQGQQP	0	0	3	0
PGQAPPQQPGQGQQP	0	0	3	0
PGQAQQGQQPGQGQQ	0	0	3	0
PGQAQQPGHGQQSGQ	0	0	3	0
PGQAQQPGQEQQPGQ	0	0	4	0
PGQAQQPGQGQQIGQ	0	0	3	0
PGQAQQPGQGQQPGQ	0	0	3	0
PGQAQQSGQWQLVYY	0	0	3	0
PGQASPQQLGQGQQP	0	0	3	0
PGQASPQQPGQGQQP	0	0	4	0
PGQASPQQPGQGQQQ	0	0	3	0
PGQASPQQPGQRQQP	0	0	3	0
PGQASPQQSGQEQQP	0	0	3	2
PGQASPQQSGQGQQP	0	0	3	0
PGQASPQRPGQGQQP	0	0	3	0
PGQASPQRSRDITSS	0	0	2	0
PGQASSQQPGQGQQP	0	0	3	0
PGQASSQRPGQGQQE	0	0	3	0
PGQASSQRPGQGQQP	4	1	2	2
PGQASSRRPGQGQQE	0	0	3	0
PGQEQPGYNPTSPQQ	0	0	4	0
PGQEQQDQQPGQGQQ	0	0	4	2
PGQEQQGQQPGQGQQ	0	0	4	0
PGQEQQGYYPTSPQQ	0	0	4	1
PGQEQQLEQWQQSGQ	0	0	6	2
PGQEQQPGQAQQSGQ	0	0	3	0
PGQEQQPGQGQQDQQ	0	0	5	2
PGQEQQPGQGQQGHC	0	0	5	1
PGQEQQPGQGQQGYY	0	0	5	1
PGQEQQPGQGQQPGQ	0	0	3	0
PGQEQQPGQGQQVQQ	0	0	4	0
PGQEQQPGQRQQPGQ	1	0	3	0
PGQEQQPRQLQQPEH	0	0	5	2
PGQEQQPRQLQQPEQ	2	0	4	2
PGQEQQSGQAQQSGQ	0	0	3	0
PGQGEQGQQPGQGQQ	0	0	3	0
PGQGHPGQRQQPGQG	0	0	2	0
PGQGHQPGQGQQSGQ	0	0	3	0
PGQGHYPASQQEPGQ	0	0	4	0
PGQGKPGSYPTSPQQ	0	0	3	0
PGQGKPGYYPTSPQL	0	0	3	0
PGQGKPGYYPTSPQQ	0	0	3	0
PGQGKQLGQGQQGYY	0	0	3	0
PGQGKQLGQWQQPGQ	0	0	3	0
PGQGKQLRQGQQGYY	0	0	2	0
PGQGKQPGQGQQGYY	0	0	3	0
PGQGKQPGQGQQRYY	0	0	3	0
PGQGKQPGQGQQSYD	0	0	3	0
PGQGKQSGQGQQGYD	0	0	3	0
PGQGLPGYYPTSSLQ	0	0	3	0
PGQGLQGHYPASLQQ	0	0	3	0
PGQGPQPGQWQQLGQ	0	0	3	0
PGQGPQPGQWQQSGQ	0	0	3	0
PGQGQAGYYPTSPQQ	0	0	3	1
PGQGQEGYYPTLGQQ	0	0	4	0
PGQGQEGYYPTSPQQ	0	0	4	0
PGQGQGGYYPTSLQQ	0	0	3	0
PGQGQGQPGQRQQPG	0	0	3	0
PGQGQHPEQGKQPGQ	0	0	3	1
PGQGQHPEQGQQPGQ	0	0	4	2
PGQGQHPGQGQQGQQ	0	0	6	0
PGQGQHPGQGQQGYY	0	0	3	0
PGQGQLEYYPTSPQQ	0	0	3	0
PGQGQLGYYPTSPQQ	0	0	3	0
PGQGQPGHYPASVQQ	0	0	3	0
PGQGQPGQRQQPGHG	0	0	3	0
PGQGQPGQRQQPGQG	0	0	3	0
PGQGQPGQRQQPGQR	0	0	3	0
PGQGQPGYDPTSPQQ	0	0	3	0
PGQGQPGYYLTSPLQ	0	0	3	0
PGQGQPGYYLTSSQQ	0	0	3	0
PGQGQPGYYPISPQQ	0	0	3	0
PGQGQPGYYPTFPQL	0	0	3	0
PGQGQPGYYPTPPQQ	0	0	3	0
PGQGQPGYYPTSLQQ	0	0	3	0
PGQGQPGYYPTSPLQ	0	0	3	0
PGQGQPGYYPTSPQL	0	0	3	0
PGQGQPGYYPTSPQQ	0	0	3	0
PGQGQPGYYPTSPRQ	0	0	3	0
PGQGQPGYYPTSQQQ	0	0	3	0
PGQGQPGYYPTSQQS	0	0	3	0
PGQGQPGYYPTSSLQ	0	0	3	0
PGQGQPGYYPTSSQL	0	0	3	0
PGQGQPGYYPTSSQQ	0	0	3	0
PGQGQPRYYPTSPQQ	0	0	3	0
PGQGQPVYDPTSPQQ	0	0	3	0
PGQGQPWYYPTSPQE	0	0	5	2
PGQGQPWYYPTSPQQ	0	0	3	0
PGQGQPWYYPTSPQS	0	0	3	0
PGQGQQAGHGQQPGQ	0	0	3	0
PGQGQQAGQGQQGYY	0	0	3	0
PGQGQQAGQGQQVQQ	0	0	3	0
PGQGQQAWQMAKNQD	0	0	3	0
PGQGQQAYYPTSSQQ	0	0	3	0
PGQGQQDQQPEQGQQ	0	0	5	2
PGQGQQDQQPGQRQQ	0	0	3	0
PGQGQQEYYLTSPQQ	0	0	3	0
PGQGQQGHCPMSPQQ	0	0	3	0
PGQGQQGHCPTSPQQ	0	0	3	0
PGQGQQGHCPTSRQQ	0	0	2	0
PGQGQQGHHPASLQQ	0	0	3	0
PGQGQQGHYLASQQQ	0	0	3	0
PGQGQQGHYLTSQQQ	0	0	3	0
PGQGQQGHYPASEQQ	0	0	5	2
PGQGQQGHYPASLQQ	0	0	3	0
PGQGQQGHYPASQQE	0	0	4	2
PGQGQQGHYPASQQQ	0	0	3	2
PGQGQQGHYPASSLQ	0	0	3	0
PGQGQQGHYPGSLQQ	0	0	3	0
PGQGQQGHYPGSLRQ	0	0	3	0
PGQGQQGHYPTSLLQ	0	0	3	0
PGQGQQGHYPTSLQQ	0	0	3	0
PGQGQQGHYTASLQQ	0	0	3	0
PGQGQQGKQPGQGQP	0	0	3	0
PGQGQQGQIPASQQQ	0	0	8	2
PGQGQQGQQAGQGQQ	0	0	5	0
PGQGQQGQQLGQGQQ	0	0	5	0
PGQGQQGQQPAQGQQ	0	0	4	0
PGQGQQGQQPGEGQQ	0	0	6	2
PGQGQQGQQPGQGKQ	0	0	3	0
PGQGQQGQQPGQGQP	0	0	3	1
PGQGQQGQQPGQGQQ	0	0	5	0
PGQGQQGQQPGQGQR	0	0	3	0
PGQGQQGQQPGQRQQ	0	0	3	0
PGQGQQGQQVGQGQQ	0	0	6	2
PGQGQQGQRPGQGQQ	0	0	3	0
PGQGQQGQYPASKQQ	0	0	3	0
PGQGQQGQYPASQQQ	0	0	3	0
PGQGQQGRQPGQGQP	0	0	3	0
PGQGQQGTTQLLSSS	0	0	3	0
PGQGQQGYARPYHVS	0	0	3	0
PGQGQQGYASPYHVS	0	0	3	0
PGQGQQGYDSPYHVS	0	0	3	0
PGQGQQGYYITSLQQ	0	0	3	0
PGQGQQGYYITSPQQ	0	0	3	0
PGQGQQGYYLTSPQQ	0	0	3	0
PGQGQQGYYPASLQQ	0	0	3	0
PGQGQQGYYPISLQQ	0	0	3	0
PGQGQQGYYPISPQQ	0	0	3	0
PGQGQQGYYPTSLQH	0	0	3	0
PGQGQQGYYPTSLQQ	0	0	3	0
PGQGQQGYYPTSLQR	0	0	4	0
PGQGQQGYYPTSLWQ	0	0	3	0
PGQGQQGYYPTSPQH	0	0	3	0
PGQGQQGYYPTSPQQ	0	0	3	0
PGQGQQGYYPTSQQQ	0	0	3	0
PGQGQQGYYPTSSQQ	0	0	3	0
PGQGQQGYYPTSSQR	0	0	3	0
PGQGQQGYYPTSVQQ	0	0	3	0
PGQGQQGYYQTHPQQ	0	0	3	0
PGQGQQGYYSGSLQQ	0	0	3	0
PGQGQQGYYSSSLQQ	0	0	3	0
PGQGQQGYYSTSLQQ	0	0	3	0
PGQGQQIGKGKQGYY	0	0	3	0
PGQGQQIGKGQQGYY	0	0	3	0
PGQGQQIGQAQKPGQ	0	0	3	0
PGQGQQIGQEQQLGQ	0	0	4	0
PGQGQQIGQGQQGYY	0	0	4	0
PGQGQQIGQGQQIRQ	0	0	3	0
PGQGQQIGQGQQLGQ	0	0	3	0
PGQGQQIGQGQQPEQ	1	0	4	2
PGQGQQIGQGQQPGQ	0	0	3	0
PGQGQQIGQVQEPGQ	0	0	4	0
PGQGQQIGQVQQPGQ	0	0	3	0
PGQGQQKYYPTSPQQ	0	0	2	0
PGQGQQLGQGQPGYY	0	0	3	0
PGQGQQLGQGQPRYY	0	0	3	0
PGQGQQLGQGQQGQQ	1	0	10	2
PGQGQQLGQGQQGYY	0	0	3	0
PGQGQQLGQWLQPGQ	0	0	3	0
PGQGQQLRQGQQGQQ	0	0	8	0
PGQGQQPAQEQQSGQ	0	0	3	0
PGQGQQPAQGQQGQQ	0	0	7	0
PGQGQQPDKWQEPGQ	0	0	3	0
PGQGQQPEQEQQPGQ	4	0	6	2
PGQGQQPEQGQPGYY	1	0	6	1
PGQGQQPEQGQQPGQ	0	0	5	1
PGQGQQPEQRQQDQQ	0	0	5	1
PGQGQQPGEGQPGYY	0	0	6	2
PGQGQQPGEGQQGYY	0	0	6	1
PGQGQQPGHLQQPAQ	0	0	3	0
PGQGQQPGKWQELGQ	0	0	3	0
PGQGQQPGKWQEPGQ	0	0	3	0
PGQGQQPGQAQQPGH	0	0	3	0
PGQGQQPGQEQQDQQ	0	0	6	2
PGQGQQPGQEQQPGQ	0	0	5	1
PGQGQQPGQGKPGYY	0	0	3	0
PGQGQQPGQGQEGYY	0	0	5	1
PGQGQQPGQGQGGYY	0	0	4	0
PGQGQQPGQGQHPGQ	0	0	3	0
PGQGQQPGQGQLEYY	0	0	6	2
PGQGQQPGQGQPGYY	0	0	3	0
PGQGQQPGQGQPWYY	0	0	3	0
PGQGQQPGQGQQEYY	0	0	6	2
PGQGQQPGQGQQGHC	0	0	3	0
PGQGQQPGQGQQGQQ	0	0	7	0
PGQGQQPGQGQQGYA	0	0	3	0
PGQGQQPGQGQQGYD	0	0	4	0
PGQGQQPGQGQQGYY	0	0	5	0
PGQGQQPGQGQQLGQ	0	0	3	0
PGQGQQPGQGQQPGE	0	0	3	1
PGQGQQPGQGQQPGQ	0	0	3	0
PGQGQQPGQGQQSGQ	0	0	3	0
PGQGQQPGQGQQSQQ	0	0	3	0
PGQGQQPGQGQQVQQ	0	0	3	0
PGQGQQPGQGQSGYY	0	0	3	0
PGQGQQPGQLQQPAQ	0	0	3	0
PGQGQQPGQRQPGYY	0	0	3	0
PGQGQQPGQRQQDQQ	0	0	3	0
PGQGQQPGQRQQGYD	0	0	3	0
PGQGQQPGQWLQIGQ	0	0	3	0
PGQGQQPGQWLQPGQ	0	0	3	0
PGQGQQPGQWQQGYY	0	0	3	0
PGQGQQPGQWQQPGQ	0	0	3	0
PGQGQQPGQWQQSGQ	0	0	3	0
PGQGQQPGRGQPGYY	0	0	2	0
PGQGQQPGRGQQGQQ	0	0	3	0
PGQGQQPHYPASQQQ	0	0	3	0
PGQGQQPKQGQQPGQ	0	0	3	0
PGQGQQPRQEQQDQQ	0	0	3	0
PGQGQQPRQGQQGYY	0	0	3	0
PGQGQQPVQGQSGYY	0	0	3	0
PGQGQQQGKWEEPGQ	0	0	6	2
PGQGQQQGKWQEPGQ	0	0	3	0
PGQGQQQGQGQQGYY	0	0	4	0
PGQGQQRHYAASLQQ	0	0	2	0
PGQGQQRHYPASLQQ	0	0	3	0
PGQGQQRYYPTSSQQ	0	0	3	0
PGQGQQSGQDQQGYD	0	0	5	2
PGQGQQSGQEKQGYD	0	0	3	0
PGQGQQSGQEKQGYN	0	0	3	0
PGQGQQSGQEQQGYD	0	0	6	3
PGQGQQSGQGNQGYY	0	0	3	0
PGQGQQSGQGNQPGQ	0	0	3	0
PGQGQQSGQGQPGYY	0	0	3	0
PGQGQQSGQGQQDQQ	0	0	5	0
PGQGQQSGQGQQGHC	0	0	3	0
PGQGQQSGQGQQGQL	0	0	7	0
PGQGQQSGQGQQGQQ	0	0	8	0
PGQGQQSGQGQQGYY	0	0	4	0
PGQGQQSGQGQQSGQ	0	0	3	0
PGQGQQSGRGQQGQQ	0	0	4	0
PGQGQQSGRGQQSGQ	0	0	3	0
PGQGQQSPAHRTKAT	0	0	3	0
PGQGQQSQQPGQGQH	0	0	3	0
PGQGQQSYDSPYHVS	0	0	3	0
PGQGQQTEQGQQLEQ	0	0	5	3
PGQGQQTEQPGQGQQ	1	0	5	0
PGQGQQTEQPGQMQQ	2	0	5	1
PGQGQQTEQTGQGQQ	0	0	3	0
PGQGQQTGQGQQGYY	0	0	3	0
PGQGQQTGQGQQPEH	0	0	5	1
PGQGQQTGQGQQPEQ	1	0	6	0
PGQGQQTGQGQQPGQ	0	0	3	0
PGQGQQTRQGQQLEQ	0	0	3	0
PGQGQQVQQPGQGQQ	0	0	3	0
PGQGQQWYYPTSLQQ	0	0	3	0
PGQGQRGHYPASLQQ	0	0	3	0
PGQGQRGYYPTSPQQ	0	0	3	0
PGQGQRPGQGQPGYY	0	0	3	0
PGQGQRPGQGQQGYY	0	0	3	0
PGQGQRQGQGQQGYY	0	0	3	0
PGQGQSGYFPTSRQQ	0	0	4	0
PGQGQSGYFPTSRQR	0	0	3	0
PGQGQSGYYPTSPQQ	0	0	4	0
PGQGQSGYYPTSQQQ	0	0	3	0
PGQGQSGYYPTSQQS	0	0	3	0
PGQGQSRYYPTSPQQ	0	0	3	0
PGQGRQGHYPASQQQ	0	0	3	0
PGQGRQGQQLGQRQQ	0	0	3	0
PGQGRQGQYPASQQQ	0	0	3	0
PGQGRQGTTQLLSSS	0	0	3	0
PGQGRQIGQGQQSGQ	0	0	3	0
PGQGRQPGQGQQGHC	0	0	3	0
PGQGRQPGQGQQPGQ	0	0	2	0
PGQGRQPRQGQQGYY	0	0	3	0
PGQGWQPGQGQQPGQ	0	0	8	0
PGQIINQQPQQPSPL	0	0	3	0
PGQIIPEQPQQPSPL	18	0	32	0
PGQIIPKQPQQPSTL	0	0	3	0
PGQIIPQPQQPFPLQ	0	0	5	1
PGQIIPQQPQQPFPL	0	0	3	0
PGQIIPQQPQQPLPL	0	0	3	0
PGQIIPQQPQQPSPL	0	0	3	3
PGQKQQAGQGHQSGQ	0	0	3	0
PGQKQQAGQGQQSGQ	0	0	3	0
PGQKQQPGQGQQTGQ	0	0	3	0
PGQKQQSGQGQQGYY	0	0	3	0
PGQLQQLAQGQQGQQ	0	0	6	0
PGQLQQLTQGQQGQQ	0	0	7	0
PGQLQQLVQGQQGQQ	0	0	8	0
PGQLQQPAQGQQGQQ	0	0	6	0
PGQLQQPAQGQQGYY	0	0	4	0
PGQLQQPAQGQQPAQ	0	0	3	0
PGQLQQPAQGQQPEQ	1	0	5	0
PGQLQQPAQGQQPGQ	0	0	3	0
PGQLQQPAQGQRPAQ	0	0	3	0
PGQLQQPEQGQPGYY	2	0	6	1
PGQLQQPTQGQQGQQ	0	0	6	0
PGQLQQPTQGQQGYY	0	0	3	0
PGQLQQPTQGQQRQQ	0	0	3	0
PGQLQQSAQGQKGQQ	0	0	3	0
PGQLQQSTQEQQLGQ	0	0	4	2
PGQMQQPGQGQQIGQ	0	0	3	0
PGQQEQFPPQQPYPH	0	0	5	1
PGQQERFPPQQPYPH	0	0	3	0
PGQQGHYPTSLQQLG	0	0	3	0
PGQQPYPQPQLFPQP	0	0	3	0
PGQQQPFPPQQPYPQ	0	0	3	0
PGQQQPFPPQQPYPR	0	0	3	0
PGQQQPFPPQRPYPQ	0	0	3	0
PGQQQQFPPQQPYPH	0	0	4	2
PGQQQQFPPQQPYPQ	0	0	5	2
PGQQQTFPPQQPYPQ	0	0	7	3
PGQQRPFPPQQPYPQ	0	0	12	0
PGQRQHPEQGQQPGQ	0	0	3	0
PGQRQLLEQMKPCAA	0	0	2	0
PGQRQLLEQMKPCVA	0	0	3	0
PGQRQLLEQMRPCVA	0	0	2	0
PGQRQPGYYPTSPQQ	0	0	3	0
PGQRQPGYYSSSPQQ	0	0	3	0
PGQRQPGYYSTSPQQ	0	0	3	0
PGQRQQDQQPGQGQQ	0	0	3	0
PGQRQQGHYPASQQQ	0	0	3	0
PGQRQQGQIPASQQQ	0	0	3	0
PGQRQQGYDSPYHVS	0	0	3	0
PGQRQQGYYPTSPQQ	0	0	3	0
PGQRQQPGHGQQTGQ	0	0	3	0
PGQRQQPGKWQELGQ	0	0	3	0
PGQRQQPGQGKPGYY	0	0	2	0
PGQRQQPGQGQHPEQ	2	0	5	1
PGQRQQPGQGQQIGQ	0	0	3	0
PGQRQQPGQGQQPEQ	1	0	5	0
PGQRQQPGQGQQPKQ	0	0	2	0
PGQRQQPGQGQQTEQ	0	0	3	0
PGQRQQPGQGQQTGQ	0	0	3	0
PGQRQQPGQRQHPEQ	2	0	3	0
PGQRQQSGQGQQGYY	0	0	3	0
PGQRQSGYFPTSRQQ	0	0	3	0
PGQSQQPGQGQQGYY	0	0	5	0
PGQSRHESIRAIIYS	0	0	3	0
PGQTSLQQPGQAQQP	0	0	3	0
PGQTSPQQPGQAQQP	0	0	3	0
PGQVIPQQPQQPSPL	0	0	3	0
PGQVQPGYYLTPPQQ	0	0	3	0
PGQVQQPGQGQQPGQ	0	0	3	0
PGQWLQIGQGQQGYY	0	0	3	0
PGQWLQLGQGQQGYY	0	0	4	0
PGQWLQPGQEQQGYY	0	0	6	2
PGQWLQPGQGQEGYY	0	0	6	3
PGQWLQPGQGQQGYY	0	0	3	0
PGQWLQPGQWLQSGY	0	0	4	1
PGQWLQSGYYLTSPQ	0	0	3	0
PGQWQLPGQGQPGYY	0	0	3	0
PGQWQQGYYPTSPQQ	0	0	3	0
PGQWQQLGQGQQGYY	0	0	3	0
PGQWQQPEQGQPGYY	5	0	6	2
PGQWQQPEQGQPRYY	5	0	4	0
PGQWQQPEQGQQGYY	0	0	6	2
PGQWQQPGQEQPGYN	3	0	6	2
PGQWQQPGQGLPGYY	0	0	3	0
PGQWQQPGQGQLGYY	0	0	3	0
PGQWQQPGQGQPGYY	0	0	3	0
PGQWQQPGQGQQGQQ	0	0	8	0
PGQWQQPGQGQQGYY	0	0	3	0
PGQWQQPGQGQQPGQ	0	0	3	0
PGQWQQPGQGQSGYY	0	0	3	0
PGQWQQPGQVQPGYY	0	0	3	0
PGQWQQPGQWQLPGQ	0	0	3	0
PGQWQQPGQWQQPGQ	0	0	4	0
PGQWQQSGQGQHEYY	0	0	6	3
PGQWQQSGQGQHGYY	0	0	3	0
PGQWQQSGQGQHWYY	0	0	3	0
PGQWQQSGQGQQGHY	0	0	3	0
PGQWQQSGQGQQGYY	0	0	3	0
PGQWQQSGQGQQRYY	0	0	3	0
PGRGQPGYYPTSSQQ	0	0	3	0
PGRGQQGQQPGQGQQ	0	0	3	0
PGRGQQPGQGQQGYY	0	0	4	0
PGRQQPFPPQQPYPQ	0	0	3	0
PGSLQQPGQGQPGQR	0	0	4	0
PGSLRQPGQGQPGQR	0	0	3	0
PGSYPTSPQQPGQGQ	0	0	3	0
PGTGQQEQQTVVPLK	0	0	3	0
PGTRQYEQQLVVPSK	0	0	3	0
PGTRQYEQQPVMPSK	0	0	3	0
PGTRQYEQQPVVASK	1	0	8	2
PGTRQYEQQPVVPPK	0	0	3	0
PGTRQYEQQPVVPSE	0	0	3	1
PGTRQYEQQPVVPSK	0	0	3	0
PGTRQYEQQPVVPST	0	0	3	0
PGTRQYERQPVVPSK	0	0	3	0
PGVTSPRQGSYYPGQ	0	0	3	0
PGVTSSRQGSYYSGQ	0	0	3	0
PGWERPWHHQPLPPQ	0	0	3	0
PGYDPTSPQQPGQGQ	0	0	3	1
PGYNPTSPQQPGEGQ	0	0	6	0
PGYQVHWPQQQPFPQ	0	0	3	0
PGYQVQWPQQQPFPQ	0	0	3	0
PGYQVQWPQQQPSPQ	0	0	3	0
PGYRPITVSPGTRQY	0	0	3	0
PGYYLTPPQQTGQAQ	0	0	3	0
PGYYLTSPLQLGQGQ	0	0	3	0
PGYYLTSPQQSGQGQ	0	0	3	0
PGYYLTSPQQSGRGQ	0	0	3	0
PGYYLTSSQQPGQGQ	0	0	4	0
PGYYPISPQQSEQWQ	0	0	5	2
PGYYPTFPQLPGQLQ	0	0	3	0
PGYYPTPPQQPGQEQ	0	0	6	2
PGYYPTSFAQPRTMA	0	0	3	0
PGYYPTSLQQLGQGQ	0	0	3	0
PGYYPTSLQQSGQGQ	0	0	3	0
PGYYPTSLRQLGQGQ	0	0	3	0
PGYYPTSLRQPGQWQ	0	0	3	0
PGYYPTSPLQPGQGQ	0	0	3	0
PGYYPTSPLQSGQGQ	0	0	3	0
PGYYPTSPQLPGQGQ	0	0	3	0
PGYYPTSPQLPGQLQ	0	0	3	0
PGYYPTSPQQIGQGQ	0	0	3	0
PGYYPTSPQQPGQEQ	0	0	5	2
PGYYPTSPQQPGQGK	0	0	3	0
PGYYPTSPQQPGQGQ	0	0	3	0
PGYYPTSPQQPGQLQ	0	0	3	0
PGYYPTSPQQSEQLQ	0	0	5	1
PGYYPTSPQQSGQEQ	0	0	5	2
PGYYPTSPQQSGQGQ	0	0	3	0
PGYYPTSPQQSGQLQ	0	0	3	0
PGYYPTSPQQSGQWQ	0	0	3	0
PGYYPTSPQQSRQGQ	0	0	3	0
PGYYPTSPRQPGQGQ	0	0	3	0
PGYYPTSPWQPEQLQ	2	0	6	2
PGYYPTSPWQPGQLQ	0	0	4	0
PGYYPTSQQPGQKQQ	0	0	3	0
PGYYPTSQQQPGQGQ	0	0	3	0
PGYYPTSQQSEQGQQ	0	0	5	2
PGYYPTSSLQLGQGQ	0	0	3	0
PGYYPTSSLQPEQGQ	0	0	5	2
PGYYPTSSQLAPGQL	0	0	3	0
PGYYPTSSQLQPGQL	0	0	3	0
PGYYPTSSQQLGQGQ	0	0	3	0
PGYYPTSSQQPGQGQ	0	0	3	0
PGYYPTSSQQPTQSQ	0	0	3	0
PGYYPTSSQRPTQSQ	0	0	3	0
PGYYPTSSRQPGQWQ	0	0	3	0
PGYYSSSPQQLGQGQ	0	0	3	0
PGYYSTSPQQLGQGQ	0	0	3	0
PHAVVATSAIAQMET	0	0	6	1
PHCSTTIAPFGIFGT	0	0	3	0
PHCSTTIAPFGISGT	0	0	3	0
PHHDGYKYTCSIIVT	0	0	3	0
PHHPSSPEQQPTPQP	1	0	53	0
PHKIAQLEVMTSIAL	0	0	3	0
PHLIAQLEVMTSIAL	0	0	6	2
PHLPQQTFPQPQQTI	0	0	11	3
PHLPTMCSVNVPLYR	0	0	3	0
PHLPYPQPQPFRPQQ	0	0	3	0
PHPFPPQQPYPQQQP	0	0	5	1
PHPQQPQQSFPQQQQ	0	0	14	4
PHQFPQQQPCSQQQQ	0	0	3	0
PHQFPQQQPCSQQQR	0	0	3	0
PHQGSYYPGQTSLQQ	0	0	3	0
PHQGSYYPGQTSPQQ	0	0	3	0
PHQIAHLEAVTSIAL	0	0	3	0
PHQIAHLEVMTSIAL	0	0	3	0
PHQIAHLEVVLSIAL	0	0	3	0
PHQIAPLEAVTSIAL	0	0	5	1
PHQIAQFEVMTSIAL	0	0	5	2
PHQIAQLELMTSIAL	0	0	5	0
PHQIAQLEMMTSIAL	0	0	5	1
PHQIAQLEVMNSIAL	0	0	6	1
PHQIAQLEVMNSLAL	0	0	6	2
PHQIAQLEVMTSFAL	0	0	5	2
PHQIAQLEVMTSIAL	0	0	6	2
PHQIAQLEVMTSIAP	0	0	5	1
PHQIAQLEVMTSTAL	0	0	5	2
PHQIAQLGVMTSIAL	0	0	3	0
PHQIAQPEVMTSIAL	0	0	5	1
PHQIARLEAVTSIAL	0	0	3	0
PHQIARLEVMTSIAL	0	0	3	0
PHQIPQLEVMTSIAL	0	0	6	0
PHQISQLEVMTSIAL	0	0	6	0
PHQISQLEVTTSIAL	0	0	6	2
PHQKLNPCRDALLQQ	0	0	3	0
PHQPFFQPQQPFPQQ	1	0	8	3
PHQPFFQQPQQTFPQ	0	0	10	3
PHQPFPQPQQQFPQP	0	0	8	3
PHQPFSQQPQHTFPQ	0	0	5	0
PHQPFSQQPQQIFPQ	2	0	11	4
PHQPFSQQPQQQFLQ	0	0	3	0
PHQPFSQQPQQTFPQ	0	0	9	3
PHQPFSQQPQRPQQP	0	0	3	0
PHQPFSQRPQQTFPQ	1	0	11	3
PHQPKQQFPQPQQPQ	0	0	3	0
PHQPQQAFPQPQQTF	1	0	9	4
PHQPQQPFPQPQRPT	0	0	5	0
PHQPQQPYPQQQPYG	0	0	4	0
PHQPQQQFPQPQQPP	0	0	7	3
PHQPQQQFPQPQQPQ	0	0	8	3
PHQPQQQFPQPQQPR	1	0	8	3
PHQPQQQFPQTQQPL	0	0	11	3
PHQPQQQFPQTQQPQ	0	0	8	3
PHQPQQQFQPTSAAT	0	0	3	0
PHQPQQQFSQPQQPQ	0	0	3	0
PHQPQQQVPQPQQPQ	0	0	3	0
PHQPQQSIPQPQQPF	1	0	4	0
PHQPQQSSPQPQQPF	0	0	3	0
PHQPQQSSPQPQQPY	0	0	3	0
PHQPQQVFPQPQQPQ	0	0	8	3
PHQPRQQVPQPQQPQ	0	0	3	0
PHQQLPFPQPPQPFV	0	0	3	0
PHQQLPFPQPQQPFV	0	0	4	0
PHQQPFPSQQPYPQP	0	0	3	0
PHQQQPQQSVQGVSQ	0	0	4	0
PHQQQTFPQQQQQQQ	0	0	15	4
PHQSFPQPPQSYPQP	0	0	3	0
PHQSGQGVSQPQQQL	0	0	3	0
PHQSQQAFPQPQQTF	0	0	7	3
PHQTFAQQPLFSQQQ	0	0	3	0
PHQTFHHQPQQTFPQ	0	0	8	3
PHQTFHHQPQQTYPH	0	0	3	0
PHRIAQLEVMTSIAL	0	0	3	0
PHRPQQQFPQPQQPQ	0	0	8	2
PHTNNIQQQQPPFSQ	0	0	3	0
PHTPVQKPTSCQNVQ	0	0	3	0
PHTRQKFPRNPNNHS	0	0	3	0
PHVQTQMWQASGCQL	1	0	5	1
PHYPASQQQPGQGQQ	0	0	4	0
PIAVSPVTGQHEQQT	0	0	5	2
PIEIRRMVLQTLPSM	0	0	3	0
PIEITRMVLQTLPSM	0	0	3	0
PIFALLAVAATSAIA	0	0	3	0
PIFSQQQQQQLFPQQ	0	0	17	6
PIIILQQPPFSQQQQ	0	0	8	3
PIIILQQSPFSQQQQ	0	0	4	1
PIILQEQQQGFVQAQ	0	0	6	2
PIIQPSVLQQLHPCK	0	0	3	0
PILALLAIVATTATT	0	0	4	0
PILLQGPPFSQQTQP	0	0	3	1
PILLQQPPFSQHQQP	0	0	3	1
PILPEPPFSLQQQPV	0	0	3	0
PILPQGPPFPQQTQP	0	0	3	0
PILPQGPPFSQQTPP	0	0	3	0
PILPQGPPFSQQTQP	0	0	3	1
PILPQLPFSQQQQPV	0	0	3	0
PILPQPPFSLQQQPV	0	0	8	3
PILPQPPFSQQQQPV	0	0	3	0
PILPQQPLFSQQQQL	1	0	10	2
PILPQQPPFLQHQQP	0	0	3	0
PILPQQPPFSLHQQP	0	0	3	0
PILPQQPPFSLQRQL	0	0	3	0
PILPQQPPFSQHQQP	0	0	5	1
PILPQQPPFSQQQHP	0	0	5	2
PILPQQPPFSQQQQL	0	0	7	3
PILPQQPPFSQQQQP	0	0	6	3
PILPQQPPFSQQQQQ	0	0	11	5
PILPQQPPFSRHQQP	0	0	3	0
PILPQQPSFSQQQQQ	0	0	3	0
PILPRGPPFSQQTQP	0	0	3	0
PILQQLNPCKVFLQQ	0	0	3	0
PILRPLFQLAQGLGI	0	0	3	0
PILSQQPPFSQQQQP	0	0	10	4
PILSQQPPSSQQQQP	0	0	3	0
PIMCRMEGGDALSAS	0	0	5	1
PIMCRMEGGDALSTR	0	0	3	0
PIMCRMEGGGALSAS	0	0	3	0
PIPPQGPPFSQQTQP	0	0	3	0
PIPPQQPPFSQQQQL	0	0	9	4
PIPPQQPPFSQQQQP	0	0	10	5
PIPQPHQPFSQQPQQ	0	0	3	0
PIPQPQQPQQPFPQS	0	0	9	4
PIPQQPQQPFPLQPQ	0	0	5	2
PIPQQPQQSFPQQLQ	0	0	17	6
PIPQQPQQSFPQQPF	0	0	17	5
PIPQQPQQSFPQQPQ	0	0	13	6
PIPQQPQQSYPQQPQ	0	0	4	0
PIPQQPRQPFPEQPQ	42	0	109	0
PIPQQQQQQQQQQQP	0	0	4	0
PIPQQQQQSFPQQPQ	0	0	14	5
PIPQQYSPHQPQQPF	0	0	3	1
PIPTISSNNNHHFRS	0	0	3	0
PIPVQPQQSFPQQSQ	0	0	17	7
PIPYPPQQSEEPSPY	0	0	6	3
PIPYPPQQSQEPSPY	0	0	5	2
PIQCQQQQQLGQQQQ	0	0	3	0
PIQLPQQQLVPQPQQ	0	0	3	0
PIQPQQPFPQQHQQP	1	0	8	3
PIQPQQPFPQQPEQI	18	0	13	3
PIQPQQPFPQQPQQP	2	0	7	3
PIQPQQPFSLQPQQP	2	0	3	0
PIQPQQPFSQPQQPF	2	0	3	0
PIQPQQPSPLQPQPQ	4	0	3	0
PIQPQQSFPQQPQQP	3	0	13	6
PIQQQPHQFPQQQPC	0	0	13	0
PIQQQPQPFPQQPAC	0	0	3	0
PIQQQPQPFPQQPPC	0	0	3	0
PIQQQPQPFPQQQPC	0	0	3	0
PIQQQPQPFSQQQPC	0	0	3	0
PIQQQPQPLPQQPPC	0	0	3	0
PIQQQPQQFPQQQPC	0	0	5	0
PISAQQLGQGQQSGQ	0	0	3	0
PISLQQSGQGQQSGQ	0	0	3	0
PISPQQLGQGQQSGQ	0	0	3	0
PISPQQPGQGQQSGQ	0	0	3	0
PISPQQSEQWQQPGQ	0	0	5	2
PISPQQSGQGQQPGQ	0	0	3	0
PISPQQSGQGQQTGQ	0	0	3	0
PISQHQQQQQQQQQQ	0	0	3	0
PISQQPSFSQQQPPF	0	0	4	0
PISQQQALQQQQQQQ	0	0	3	0
PISQQQAQLLQQQQQ	0	0	3	0
PISQQQAQLQQQQQQ	0	0	3	0
PISQQQAQQAQQQQQ	0	0	3	0
PISQQQAQQQQQQQQ	0	0	4	0
PISQQQQLPFSQQQQ	0	0	4	0
PISQQQQPPFLQQQR	0	0	3	0
PISQQQQPPFSQEQQ	0	0	6	3
PISQQQQPPFSQQQQ	0	0	8	3
PISQQQQPQFLQQQQ	0	0	3	0
PISQQQQQQIIPQQP	0	0	3	0
PISQQQQQQQQQILQ	0	0	3	0
PISQQQQQQQQQQIL	0	0	3	0
PISQQQQQQQQQQKQ	0	0	3	0
PISQQQQQQQQQQQI	0	0	3	0
PISQQQQQQQQQQQK	0	0	3	0
PISQQQQQQQQQQQP	0	0	4	1
PISQQQQQQQQQQQQ	0	0	3	0
PISQQQQQQQQQQRQ	0	0	4	0
PISQQQQQQQQRQQQ	0	0	3	0
PISQQQRQQQQQQQQ	0	0	3	0
PISQQQVQQQQQQQQ	0	0	3	0
PISQRQQQQQQQQQQ	0	0	3	0
PITTTTIPAATPETT	0	0	3	0
PITVSPGTRQYEQQL	0	0	4	1
PITVSPGTRQYEQQP	0	0	4	1
PITVSPGTRQYERQP	0	0	3	0
PIVHPSILQQLNPCK	0	0	3	0
PIVHPSVLQQLNPCK	0	0	3	0
PIVQPSILQQLNPCK	0	0	3	0
PIVQPSVLQQLNPCK	0	0	3	0
PIVQPSVLQQLSPCK	0	0	3	0
PIVQPSVSQQLNPCK	0	0	3	0
PIVRPSVLQQLNPCK	0	0	3	0
PIVYPSILQQLNPCK	0	0	3	0
PKAGSFYPSETTPSQ	0	0	3	0
PKCSIMRAPFASIVA	0	0	2	2
PKEQSCPQQPYPSHQ	0	0	3	0
PKEQSYPQQPQQPFP	0	0	5	2
PKEQSYPQQPYPSHQ	0	0	3	0
PKGESFYPGETTPLQ	0	0	5	2
PKGGPFYHRETTPLQ	0	0	2	0
PKGGSFYHRETTQLQ	0	0	3	0
PKGGSFYPGATTPPQ	0	0	3	0
PKGGSFYPGETSPPQ	0	0	6	1
PKGGSFYPGETTPLP	0	0	3	0
PKGGSFYPGETTPLQ	0	0	3	0
PKGGSFYPGETTPPQ	0	0	3	0
PKGGSFYPRETTPLQ	0	0	2	0
PKGGSIYPGETTPLQ	0	0	3	0
PKGGTFYPGETTPPQ	0	0	3	0
PKMCSVNVPLYETPP	0	0	4	2
PKNPSQQQPQEQVPL	0	0	3	0
PKQFPQQQFPQQQFP	0	0	20	7
PKQGQQPGQGQQGYY	0	0	3	0
PKQPFSQPQQPFPQQ	4	0	8	3
PKQPQQPFPLQPQQP	7	0	3	0
PKQPQQPSTLQPQQP	5	0	3	0
PKQPQQSFSQPQQQF	5	0	3	0
PKQQFPQPQQPQQQF	0	0	3	0
PKQSRCEAIHNVVHA	0	0	3	0
PKSKQPQQPFPQPQQ	0	0	4	2
PKTSQQNSCQLKRLQ	0	0	3	0
PKVAKAQQPVAQLPT	0	0	5	0
PKVAKVQQPATQLPI	0	0	5	0
PKYLQPQQPISQQQA	0	0	3	0
PLAIVATTATIAVRV	0	0	3	0
PLAQGSVQPQQLPQF	0	0	4	0
PLAQISEQARCHAVC	0	0	3	0
PLAQISEQARCQAVC	0	0	3	0
PLATPTTTTTFSPAP	0	0	3	0
PLEAVTSIALRTLPT	0	0	3	0
PLEPQQPFYQPQQPF	0	0	5	2
PLEPQQPSYQPQQPF	0	0	4	2
PLFPQKEPQQPFPLQ	0	0	4	2
PLFPQQHQQFPQQQI	0	0	5	0
PLFPQQQPPISQQPS	0	0	3	0
PLFQLAQGLGIIQPQ	0	0	3	0
PLFQLIQGQGIIQPQ	0	0	3	0
PLFQLVQGQGIIQPQ	0	0	3	0
PLFQLVQGQGIVQPQ	0	0	3	0
PLFSQEQQLFPQQPS	0	0	11	4
PLFSQKQQPVLPQQP	0	0	2	0
PLFSQQQHLFPQQPS	0	0	3	0
PLFSQQQLAQGTFLQ	0	0	3	0
PLFSQQQLQQLFPQQ	0	0	14	6
PLFSQQQPPFWQQQP	0	0	3	0
PLFSQQQQLFAKQPS	0	0	2	0
PLFSQQQQLFPQQPL	0	0	17	7
PLFSQQQQLFPQQPS	0	0	14	6
PLFSQQQQLVLPQQP	0	0	3	0
PLFSQQQQPPFSQQQ	0	0	11	5
PLFSQQQQPPLSQQQ	0	0	3	0
PLFSQQQQQPILPQQ	0	0	3	0
PLFSQQQQQQLFPQQ	0	0	17	8
PLFSQQQQQQQLFPQ	0	0	5	2
PLFWQQQPPFSQQQP	0	0	5	2
PLGQGSFQPSLQNPQ	0	0	3	0
PLGQGSFRPSQQNPL	0	0	3	0
PLGQGSFRPSQQNPQ	0	0	3	0
PLGQGSFRPSQQNPR	0	0	3	0
PLGQGSFRPSQQNSQ	0	0	3	0
PLGQGSSRPSQQNPQ	0	0	3	0
PLIQLSLQQQMNPCK	0	0	3	0
PLIQPYLQQQMNPCE	0	0	5	2
PLIQPYLQQQMNPCK	0	0	3	0
PLIQPYLQQQMNSCK	0	0	3	0
PLIQQQPYPPQEPQQ	0	0	5	2
PLIQSSLPQQMNPCK	0	0	3	0
PLIQSSPQQQMNPCK	0	0	3	0
PLIRSSLQQQMNPCK	0	0	3	0
PLISQQQQLPFSQQQ	0	0	4	1
PLKGGSFYPDETSPP	0	0	5	0
PLKPQQPFPQPQQPI	0	0	5	2
PLLLQQPPFSQQRPP	0	0	3	0
PLLLQQPPLSQQQPP	0	0	3	0
PLLPFTHPFLTFPDQ	0	0	6	3
PLLPQQPPFSQHQQP	0	0	3	0
PLLPQQPPFSQQQPP	0	0	5	2
PLLPQQPPFSQQRPP	0	0	3	0
PLLPQQPPFSQRQPP	0	0	9	3
PLLPQQPPLSQQQPP	0	0	3	0
PLLQLVQGQGIIQPQ	0	0	3	0
PLLQPQQPFPQQPQQ	0	0	8	2
PLLQQQQPPFSQQQP	0	0	5	2
PLLSQQQQPPFSQQQ	0	0	11	5
PLMCRVNIPQYCTTT	0	0	3	0
PLMQQQQQFPGQQEQ	0	0	17	7
PLMQQQQQFPGQQER	0	0	18	8
PLNNNNSPNNNSPSN	0	0	4	1
PLPHQQQTFPQQQQQ	0	0	21	8
PLPLQPQQPFPWQPE	0	0	8	3
PLPLQQILWYHQQQP	0	0	3	0
PLPLQQILWYQQQQP	0	0	4	0
PLPLQQILWYQQRQP	0	0	3	0
PLPLQQTLSHHQQQQ	0	0	3	0
PLPLQQTLSHQQQQQ	0	0	4	0
PLPPHQTFAQQPLFS	0	0	3	0
PLPPQHTFPQQPIFS	0	0	5	1
PLPPQHTFPQQPLFS	0	0	3	0
PLPPQHTLFPQQQPF	0	0	3	0
PLPPQQQPPCSQQQQ	0	0	3	0
PLPPQQQPPFSQQQQ	0	0	9	3
PLPPQQSFSQQPPFS	0	0	3	0
PLPPQQTFPQQPLFS	0	0	17	5
PLPPQQTFPQQPPFS	0	0	14	5
PLPPQQTFPQQQQPF	0	0	19	6
PLPPQQTFPREPLFS	1	0	35	4
PLPPQQTFSQQPPFS	0	0	3	0
PLPPQQTLAQQPLFS	0	0	3	0
PLPPQQTLFPQQPLF	1	0	7	2
PLPPQQTLFPQQQPF	0	0	3	0
PLPPQQTLSHHHHQQ	0	0	3	0
PLPPQQTLSHHHQQQ	0	0	3	0
PLPPQQTLSHHQQQQ	0	0	3	0
PLPPQQTLSHQQPQQ	0	0	3	0
PLPPQQTLTHHQQQQ	0	0	4	0
PLPPQQTLWHHQQQQ	0	0	3	0
PLPPQQTLWHQQQEQ	0	0	6	3
PLPPQQTYPQQPPFS	0	0	3	1
PLPQEQLPQQHLFPQ	0	0	5	2
PLPQLQQGIFWGTSS	0	0	3	0
PLPQPFLPQLPYPQP	0	0	3	0
PLPQPQPFLPQLPYP	0	0	3	0
PLPQPQQAQLPFPQQ	0	0	3	0
PLPQPQQPFCEQPQR	0	0	3	0
PLPQPQQPLYHQPQQ	0	0	3	0
PLPQPQQPQQLFPQP	0	0	10	4
PLPQPQQPQQLFPQT	0	0	12	5
PLPQPQQPQQPFPQP	0	0	5	2
PLPQPQQPQQPFPQQ	0	0	9	3
PLPQPQQPQQPFPQS	0	0	7	3
PLPQPQQQFLQPQQP	0	0	3	0
PLPQQPFSQKPQQTF	0	0	3	2
PLPQQPGQIIPQQPQ	0	0	3	0
PLPQQPPCSQQQQPP	0	0	3	0
PLPQQPPFLQQQPSF	0	0	3	0
PLPQQPSFSQQQPPF	0	0	3	0
PLPQQPSFSQQQPPL	0	0	3	0
PLPQQQPSVEEKQQL	0	0	3	0
PLPQQQQPIIILQQS	0	0	4	0
PLPQRQPFLPQLPYP	0	0	3	0
PLPYPQPQSFPPQQP	0	0	4	0
PLQLGQGQQGYYPTS	0	0	3	0
PLQLPFPQPQQPFVV	0	0	3	0
PLQLQPLPLQQILWY	0	0	3	0
PLQPFPQPPQQKYPE	1	0	3	0
PLQPFPQPQQTFPQQ	1	0	19	6
PLQPGQGQPGYDPTS	1	0	5	1
PLQPGQGQPGYYPTS	0	0	3	0
PLQPGQGQPRYYPTS	0	0	3	0
PLQPGQGQPVYDPTS	1	0	4	0
PLQPHQPFFQPQQPF	0	0	3	0
PLQPHQPFSQQPQRP	0	0	4	0
PLQPKQPFSQPQQPF	2	0	3	0
PLQPNNPFPQQPEQI	14	0	8	2
PLQPQKPVPQQPQRP	1	0	3	0
PLQPQPQQPFSQPQQ	3	0	4	0
PLQPQQIFPQQPPFS	3	0	14	5
PLQPQQLFSQPQQPF	1	0	3	0
PLQPQQPFPLRPQQP	1	0	3	0
PLQPQQPFPQPQHPI	2	0	6	2
PLQPQQPFPQPQLPV	3	0	8	2
PLQPQQPFPQPQQPF	3	0	7	3
PLQPQQPFPQPQQPI	3	0	6	3
PLQPQQPFPQPQQPQ	5	0	10	4
PLQPQQPFPQQPEQI	18	0	11	3
PLQPQQPFPQQPPQQ	3	0	6	2
PLQPQQPFPQQPQQP	3	0	8	3
PLQPQQPFPQQPQRP	2	0	5	2
PLQPQQPFPQQSKQI	1	0	7	3
PLQPQQPFPQQSQQP	3	0	10	4
PLQPQQPFPQRPGQI	2	0	5	1
PLQPQQPFPQSQQPI	2	0	8	3
PLQPQQPFPWQPEQR	8	0	7	3
PLQPQQPFSQPQQPF	2	0	3	0
PLQPQQPFSQPQQPL	2	0	3	0
PLQPQQPFSQQPQRP	2	0	3	0
PLQPQQPFSRPQQPF	1	0	3	0
PLQPQQPFTQPQQPF	2	0	3	0
PLQPQQPSHQQPQLP	3	0	4	0
PLQPQQPSPQQPPHQ	2	0	3	0
PLQPQQPSPQQPQLP	4	1	4	1
PLQPQQPSPQQPQPF	5	0	3	0
PLQPQQPVPQQPLQQ	2	0	3	0
PLQPQQPVPQQPQGP	3	0	3	0
PLQPQQPVPQQPQRP	2	0	3	0
PLQPQQQFPEQSEQI	11	0	11	3
PLQPQQQFSQPQQPF	3	0	3	0
PLQPQQSFLWQSQQP	1	0	3	0
PLQPQQSFPQQPQQP	3	0	15	5
PLQPQQTFPQQPEQI	16	0	17	4
PLQPQQTFPQQSEQI	2	0	11	3
PLQPQQVFPQPQQPQ	2	0	13	5
PLQPQQVTSQPQQPF	2	0	3	0
PLQPRQPFPQQPQRP	1	0	3	0
PLQPVPKEQSYPQQP	2	0	3	0
PLQPYPQQPFPQQPQ	2	0	7	3
PLQQCKPVSLVSSLW	0	0	2	0
PLQQCNPVSLVSSLV	0	0	3	0
PLQQFPQQPQQPFPQ	0	0	6	3
PLQQFPQQPQQSFPQ	0	0	12	5
PLQQFPQQSQQSFPQ	0	0	11	4
PLQQFPQRPQQPFPQ	0	0	5	2
PLQQILWYHQQQPIQ	0	0	3	0
PLQQILWYQQQQPIQ	0	0	3	0
PLQQILWYQQRQPIQ	0	0	3	0
PLQQKETFPQQPPSS	0	0	3	0
PLQQLCCQQLWQIPE	0	0	5	2
PLQQLQQEIFGGTSS	0	0	5	1
PLQQLQQGIFGETSS	0	0	6	2
PLQQLQQGIFGGTSS	0	0	3	0
PLQQLQQGIFWGTSS	0	0	3	0
PLQQLQQQLGQQPQQ	0	0	3	0
PLQQLQQVIFWGTSS	0	0	3	0
PLQQPQYQQQQPYPQ	0	0	3	0
PLQQQPLPLQQILWY	0	0	3	0
PLQQQQILWYQQQQP	0	0	3	0
PLQQTLSHHQQQQPV	0	0	3	0
PLQQTLSHQQQQQPV	0	0	3	0
PLQQYPLGQGSFQPS	0	0	3	0
PLQQYPLGQGSFRPS	0	0	3	0
PLQQYPLGQGSSRPS	0	0	4	0
PLQRPEQQFPQQPQQ	40	0	17	0
PLQSGQGQPGYYLTS	0	0	3	0
PLQSGQGQSGYYPTS	0	0	3	0
PLQSQQPFPQQPKQP	0	0	3	0
PLRKPFLQTQVEQLS	0	0	3	0
PLRMPFLQTQVEQLS	0	0	4	0
PLRPQQPFSQQPQQS	0	0	3	0
PLRPQQPPFSQQQPP	0	0	5	2
PLRPQQTLSHHHHQQ	0	0	3	0
PLSQHEQVGQGSLVQ	0	0	3	0
PLSQQHQQFPQQQIP	0	0	4	1
PLSQQPGQIIPQQPQ	0	0	3	0
PLSQQPLISQQQQLP	0	0	3	0
PLSQQPQQAFPQPQQ	0	0	10	5
PLSQQPQQTFPQPQQ	0	0	14	6
PLSQQPQQVFPNPNS	0	0	9	3
PLSQQQPILSQQPPF	0	0	3	0
PLSQQQPPFSQQQQQ	0	0	10	5
PLSQQQPPFSRQQQQ	0	0	3	0
PLSQQQQLGQGTLVQ	0	0	3	0
PLSQQQQMGQGILVQ	0	0	3	0
PLSQQQQPPFPQQQP	0	0	3	0
PLSQQQQPPFPQQQQ	0	0	5	1
PLSQQQQPPFSQQQP	0	0	4	2
PLSQQQQPPFSQQQQ	0	0	10	3
PLSQQQQPPFSRQQP	0	0	3	0
PLSQQQQPVLQQQPP	0	0	3	0
PLSQQQQVDQGILVQ	0	0	3	0
PLSQQQQVGQGILVQ	0	0	3	1
PLSQQQQVGQGSLVQ	0	0	3	0
PLSQQQQVGQGTLVQ	0	0	3	0
PLSQTQQPQQPAQLE	0	0	4	2
PLSQVCFQQSQQQYP	0	0	3	0
PLSQVCFQQSRQQYP	0	0	3	0
PLSQVSFQQPLQQYP	0	0	3	0
PLSQVSFQQPQQQYP	0	0	3	0
PLSQVSFQRPQQQYP	0	0	3	0
PLSQVSVQQPQQQYP	0	0	3	0
PLSRVSFQQPQQQYP	0	0	3	0
PLSSQQQQLVLPQQP	0	0	3	0
PLTQQPYSQEQPLPQ	0	0	4	0
PLTQVSFQQPQQQYP	0	0	3	0
PLVQEQQFPGQQQPF	1	0	8	3
PLVQEQQFQGQQQPF	0	0	3	2
PLVQHQQFLGQQQPF	0	0	3	0
PLVQQLQYPGQQQPF	0	0	4	1
PLVQQLQYPRQQQPF	0	0	3	0
PLVQQQFLGQQQPFP	0	0	3	0
PLVQQQFPGQQQPFP	0	0	20	8
PLVQQQQFLGQQEQF	0	0	6	2
PLVQQQQFLGQQQPF	0	0	3	0
PLVQQQQFLGQQQQF	0	0	4	1
PLVQQQQFLGQQQQH	0	0	3	0
PLVQQQQFLGQQQQQ	0	0	3	0
PLVQQQQFLGQQQSF	0	0	3	0
PLVQQQQFLGQQQTF	0	0	3	0
PLVQQQQFPGQQQPF	0	0	20	8
PLVQQQQFPGQQQQF	0	0	22	10
PLVQQQQFPGQQQTF	0	0	22	8
PLVQQQQFPGRQQPF	0	0	11	4
PLVQQQQFSGQQQPF	0	0	3	0
PLVQQQQLLGQQQPF	0	0	4	0
PLWHQQPPFSQQQPI	0	0	4	1
PLYCTIAPFGIFGTN	0	0	3	0
PLYETPPSVPLGVGI	0	0	3	0
PLYETTTRVPLGVGI	0	0	3	0
PLYETTTSVPLGIGI	0	0	3	1
PLYETTTSVPLGVGI	0	0	3	1
PLYGTTTSEPFGVGT	0	0	5	1
PLYHQPQQIFPQPQQ	0	0	11	4
PLYHQPQQIFPQPRQ	0	0	9	4
PLYQQQQVGQGTLVQ	0	0	3	0
PLYRTTTNVPFGVGT	0	0	3	0
PLYRTTTRVPFGVGT	1	0	8	0
PLYRTTTSVPFDVGT	0	0	3	0
PLYRTTTSVPFGVGA	0	0	3	0
PLYRTTTSVPFGVGI	0	0	3	0
PLYRTTTSVPFGVGT	0	0	3	0
PLYRTTTSVPFGVSA	0	0	3	0
PLYSATSSVPFGVGT	0	0	3	0
PLYSATTSVPFAVGT	0	0	3	0
PLYSATTSVPFGVGT	0	0	3	0
PLYSATTSVRFGVGT	0	0	3	0
PLYSSITSAPFGVGT	0	0	3	0
PLYSSITSAPLGVGS	0	0	3	0
PLYSSITSAPLGVGT	0	0	3	0
PLYSSITSGPLGVGS	0	0	3	0
PLYSSITSVPFGVGS	0	0	3	0
PLYSSTTIMPFSIGT	0	0	3	0
PLYSSTTNMPFSIGT	0	0	3	0
PLYSSTTSVPFGVGT	0	0	3	0
PLYSSTTSVPFSIGA	0	0	3	0
PLYSSTTSVPFSVGT	0	0	3	0
PLYSSTTSVPLGVGT	0	0	3	0
PMAMPQRLARSQMWQ	0	0	2	0
PMCFPTPTAVAAATR	0	0	3	0
PMLCNVHVPSDCYTI	0	0	5	1
PMMCRVNVPLYRTTT	0	0	3	0
PMMCSVNVPLYETTT	0	0	5	0
PMMCSVNVPLYSSTT	0	0	3	0
PMMCSVNVPVYGTTT	0	0	3	0
PMMCSVSVPLYETTT	0	0	5	2
PMPQLQPQDPSQQQP	0	0	4	0
PMQPQHQLGQHSILP	2	0	3	0
PMQPQQPFPQQSQQS	7	0	11	4
PMSIVIAARHLNPSD	0	0	3	0
PMSLVSSLISMILPR	0	0	3	0
PMSLVSSLVSIILPR	0	0	3	0
PMSPQQTGQAQQLGQ	0	0	4	0
PMVAKAQQPATQLPT	0	0	6	0
PMYLQPQQPISQQQA	0	0	3	0
PNCSTIKAPFVGVVT	0	0	3	0
PNFCAAARTIATINT	0	0	3	0
PNFCAAAWTRATIRT	0	0	11	1
PNFKHQDQKHQFQES	0	0	3	0
PNFSAAARTRAAAKT	0	0	3	0
PNFSAAARTRATTRT	0	0	4	0
PNFSAAVRTKATRVL	0	0	3	0
PNFSAAVRTRATART	0	0	3	0
PNFSAAVRTRATRLR	0	0	28	5
PNFSAAVRTRATRVL	0	0	3	0
PNFSAAVRTRTIRIL	0	0	3	0
PNFSATVRTRATVRT	0	0	4	0
PNFSPAARTRATRAL	0	0	4	0
PNFSTAVRTIATTST	0	0	7	0
PNFSTTARTRATRAL	0	0	5	0
PNFSTTDRTRAAART	0	0	3	0
PNFSVAARTRATRVL	0	0	3	0
PNIAHASSKVSQQSY	0	0	3	0
PNIAHASSQVSQQSY	0	0	3	0
PNLSSNNNKSTTTRS	0	0	4	0
PNMCNVYVPPYCSTI	0	0	4	0
PNMCNVYVRPDCSTI	0	0	3	0
PNMFNVYVRPDCSTI	0	0	3	1
PNNHSLCSTHHFPAQ	0	0	3	0
PNNNFQYHTHPSNHK	0	0	3	0
PNNNSPSNHHNNSPN	0	0	3	0
PNNPFPQQPEQIISE	44	0	18	2
PNPNSSRSSNSGNNL	0	0	3	0
PNSSRSSNSGNNLNN	0	0	3	0
PNVPAAVRTSATTRT	0	0	3	0
PPAPQQRFPHTRQKF	0	0	3	0
PPATATTIPPATRTN	0	0	4	1
PPATPTTILSATTTT	0	0	5	1
PPATRTNNSPATATT	0	0	5	1
PPATRTNNYASTATT	1	0	5	0
PPCSQQQQPFPQQQQ	0	0	13	4
PPCSQQQQPLLSQQQ	0	0	3	0
PPCSQQQQPLPQQQQ	0	0	5	1
PPCSQQQQPPFSQHQ	0	0	5	1
PPCSQQQQPPLLQQQ	0	0	3	0
PPCSQQQQPPLSQQQ	0	0	4	0
PPDCSTINAPFASIV	0	0	3	0
PPDCSTINIPYANID	0	0	4	2
PPDCSTINVPYANID	0	0	4	2
PPDCSTINVPYASID	0	0	5	2
PPECSIIKAPFASIV	0	0	3	0
PPECSIIKAPFSSVV	0	0	4	1
PPECSIIRAPFASIR	0	0	4	0
PPECSIMRAPFASIV	0	0	3	0
PPECSTTKAPFASIV	0	0	4	1
PPEGGSFYPGETTPP	0	0	7	3
PPFAQQQQPPFSQQP	0	0	4	0
PPFCQQQPILPQQPP	0	0	3	0
PPFEAIRTFVLQTLP	0	0	3	0
PPFGQQQPPFSQQQP	0	0	14	3
PPFIQPSLQQQVNPC	0	0	4	1
PPFLQHQQPVLPQQQ	0	0	3	0
PPFLQQELPILPQQP	1	0	6	2
PPFLQQHQPPFSQQP	0	0	7	2
PPFLQQQLPPFSQQL	0	0	5	2
PPFLQQQPSFSQQPL	0	0	6	2
PPFLQQQQPALPQQP	0	0	4	0
PPFLQQQQPPFSQQP	0	0	4	1
PPFLQQQQPSLPQQP	0	0	5	1
PPFLQQQQPVLLQQP	0	0	5	3
PPFLQQQQPVLPQQP	0	0	4	1
PPFLQQQQQPPFTQQ	0	0	5	1
PPFLQQQQQQQPPFS	0	0	4	2
PPFLQQQRPPFSRQQ	0	0	3	0
PPFPQQHQQFPQQQI	0	0	3	0
PPFPQQHRQFPQQQI	0	0	3	0
PPFPQQQPPFSQQQQ	1	0	11	5
PPFPQQQQPPFSQQQ	1	0	12	5
PPFPQQQQPVLPPQQ	0	0	4	1
PPFPQQQQSPFPQQH	0	0	4	1
PPFPQQQQSPFSQQQ	0	0	7	2
PPFPQQTQPVLPQQS	0	0	4	0
PPFRSSTHSSQQPPF	0	0	3	0
PPFSHQQPILPQQPP	0	0	3	0
PPFSHQQQPPLSQQP	0	0	5	0
PPFSLHQQPVLPQQQ	0	0	3	0
PPFSLQQQPVLPQQS	0	0	3	0
PPFSLQRQLVLPQQP	0	0	3	0
PPFSPQQPYPQPQPQ	0	0	7	2
PPFSQEQQPPFSQQQ	0	0	13	5
PPFSQHQQPQFSQQQ	0	0	3	0
PPFSQHQQPVLPQQQ	0	0	3	0
PPFSQQELPILPQQP	0	0	5	1
PPFSQQELPVLPQQP	0	0	3	1
PPFSQQLPPFLQQQQ	0	0	4	0
PPFSQQLPPFSQQQL	0	0	8	3
PPFSQQLPPFSQQQP	0	0	7	3
PPFSQQLPPFSQQQQ	0	0	9	4
PPFSQQLPPFSRQQQ	0	0	3	0
PPFSQQLQPSSQQPP	0	0	3	0
PPFSQQPLISQQQQL	0	0	3	0
PPFSQQPPIPQQQQQ	0	0	4	1
PPFSQQPPISQQQQL	0	0	3	0
PPFSQQPPISQQQQP	0	0	4	0
PPFSQQPPISQQQQQ	0	0	5	2
PPFSQQQEPPYSQQQ	0	0	8	4
PPFSQQQHPPFSQQQ	0	0	12	5
PPFSQQQHPVLLQQQ	0	0	5	2
PPFSQQQLPPFSQQL	0	0	5	2
PPFSQQQLPPFSQQQ	0	0	15	5
PPFSQQQPFPQQPPF	0	0	7	4
PPFSQQQPILLQGPP	0	0	4	1
PPFSQQQPILPEPPF	0	0	6	2
PPFSQQQPILPQGPP	0	0	3	0
PPFSQQQPILPQPPF	0	0	3	0
PPFSQQQPILPQQPL	0	0	3	0
PPFSQQQPILPQQPP	0	0	4	0
PPFSQQQPILPRGPP	0	0	3	1
PPFSQQQPILSQQPP	0	0	5	1
PPFSQQQPIPPQGPP	0	0	3	0
PPFSQQQPIPPQQPP	0	0	4	1
PPFSQQQPPFLQQEL	1	0	6	3
PPFSQQQPPFLQQQQ	0	0	4	2
PPFSQQQPPFSQHQQ	0	0	5	2
PPFSQQQPPFSQQEL	1	0	8	3
PPFSQQQPPFSQQQQ	0	0	15	7
PPFSQQQPSFLQQQP	0	0	4	0
PPFSQQQPSFSQQPL	1	0	5	1
PPFSQQQPSFSQQQP	0	0	4	0
PPFSQQQPTLPQQPP	0	0	3	0
PPFSQQQPTLSQQPP	0	0	3	0
PPFSQQQPVLPPQQS	0	0	3	0
PPFSQQQPVLPQQPP	0	0	4	0
PPFSQQQQIPVIHPS	0	0	4	0
PPFSQQQQLVLPQQP	0	0	4	1
PPFSQQQQLVLPQQS	0	0	4	1
PPFSQQQQLVLPRQP	0	0	3	0
PPFSQQQQPALPPQQ	0	0	4	0
PPFSQQQQPALPQQP	0	0	4	1
PPFSQQQQPFPQQPS	0	0	10	5
PPFSQQQQPFPQQQQ	0	0	16	8
PPFSQQQQPFPQQTP	0	0	12	5
PPFSQQQQPILPQQP	0	0	4	1
PPFSQQQQPLLPQQP	0	0	3	1
PPFSQQQQPPFLQQQ	0	0	5	1
PPFSQQQQPPFRSST	0	0	4	0
PPFSQQQQPPFSQHQ	0	0	7	3
PPFSQQQQPPFSQQL	0	0	4	2
PPFSQQQQPPFSQQP	0	0	4	1
PPFSQQQQPPFSQQQ	0	0	15	5
PPFSQQQQPPYSQQQ	0	0	5	1
PPFSQQQQPQFAQQQ	0	0	4	0
PPFSQQQQPQFSQQP	0	0	4	1
PPFSQQQQPQFSQQQ	0	0	4	1
PPFSQQQQPSFQQQQ	0	0	5	0
PPFSQQQQPSFSQQQ	0	0	3	1
PPFSQQQQPSSQQPL	0	0	4	1
PPFSQQQQPSSQQPP	0	0	4	0
PPFSQQQQPVIPQQP	0	0	5	1
PPFSQQQQPVLLQQQ	0	0	3	0
PPFSQQQQPVLPPQQ	0	0	3	0
PPFSQQQQPVLPQQP	0	0	3	0
PPFSQQQQPVLPQQQ	0	0	4	1
PPFSQQQQPVLPQQS	0	0	5	1
PPFSQQQQPVLQQQP	0	0	5	1
PPFSQQQQQFPQHNQ	0	0	10	4
PPFSQQQQQFPQQQQ	1	0	23	8
PPFSQQQQQLVLPQQ	0	0	4	0
PPFSQQQQQPFPQQP	0	0	10	3
PPFSQQQQQPILLQQ	0	0	5	2
PPFSQQQQQPILPQQ	0	0	4	1
PPFSQQQQQPLFSQQ	1	0	5	1
PPFSQQQQQPLLQQQ	0	0	4	1
PPFSQQQQQPLPQQP	0	0	3	0
PPFSQQQQQPLSQQQ	0	0	4	0
PPFSQQQQQPPFAQQ	0	0	3	0
PPFSQQQQQPPFSQH	0	0	4	1
PPFSQQQQQPPFSQQ	0	0	5	1
PPFSQQQQQPPFSQR	0	0	5	1
PPFSQQQQQPPFTQQ	0	0	4	0
PPFSQQQQQPPISQQ	0	0	4	0
PPFSQQQQQPVLPQQ	0	0	3	0
PPFSQQQQQQILPQQ	0	0	4	1
PPFSQQQQQQPFPQQ	0	0	8	3
PPFSQQQQQQPFQQP	0	0	4	0
PPFSQQQQQQPILPQ	0	0	3	0
PPFSQQQQQQPIPPQ	0	0	4	0
PPFSQQQQQQPLPQQ	0	0	4	1
PPFSQQQQQQQPFPQ	0	0	5	1
PPFSQQQQQQQPILP	0	0	4	1
PPFSQQQQQQQPPFT	0	0	5	1
PPFSQQQQQQQQPFP	0	0	4	1
PPFSQQQQQQQQPQP	0	0	3	0
PPFSQQQQQQQQQPF	0	0	3	0
PPFSQQQQQQQQQPP	0	0	3	0
PPFSQQQQQQQQQQP	0	0	3	0
PPFSQQQQQQQQQQQ	0	0	4	0
PPFSQQQQQSPQQQQ	0	0	5	1
PPFSQQQQQTLPQQP	0	0	4	1
PPFSQQQQQTNKQQQ	0	0	4	1
PPFSQQQQQVLPQQP	0	0	4	0
PPFSQQQQQVLPQQQ	0	0	5	2
PPFSQQQQSPFSQQQ	0	0	8	3
PPFSQQQQTPFSQQQ	0	0	8	4
PPFSQQQQTVLPQQP	0	0	3	0
PPFSQQQQVLPQQPP	0	0	3	0
PPFSQQQRQPLPQQP	0	0	4	1
PPFSQQQSPFSQQQQ	1	0	11	4
PPFSQQRPPFSQQQQ	0	0	9	3
PPFSQQRQPVLPQQP	0	0	3	0
PPFSQQSPISQQQQQ	0	0	5	1
PPFSQQTPPVLPQQS	0	0	3	0
PPFSQQTQPVIPQQS	0	0	3	0
PPFSQQTQPVLPQQS	0	0	3	0
PPFSQRQLPPFSQQQ	0	0	12	5
PPFSQRQPILSQQPP	0	0	3	0
PPFSQRQPPFSQHQQ	0	0	5	1
PPFSQRQQQPILPQQ	0	0	3	0
PPFSRHQQPVLPQQQ	0	0	3	0
PPFSRQQPPFLQQQQ	0	0	5	0
PPFSRQQQIPVIHPS	0	0	3	0
PPFSRQQQPVLPQQP	0	0	3	0
PPFSRQQQQPPFSQQ	0	0	3	0
PPFTQQQQPPFSQQP	0	0	4	0
PPFTQQQQPPFSQQS	0	0	5	1
PPFTQQQQPSFSQQP	0	0	4	0
PPFTQQQQPSFSQRP	0	0	4	0
PPFTQQQQQQQQQQP	0	0	3	1
PPFWQQQPPFCQQQP	0	0	4	0
PPFWQQQPPFSHQQP	0	0	5	2
PPFWQQQPPFSQQQP	0	0	8	2
PPFWQQQPTFSQQQP	0	0	5	1
PPFWRQQPPFSQQQP	0	0	5	1
PPHCSTTIAPFGIFG	0	0	3	0
PPHCSTTIAPFGISG	0	0	3	0
PPHQQLPFPQPPQPF	0	0	3	0
PPHQQLPFPQPQQPF	0	0	4	0
PPHQSFPQPPQSYPQ	0	0	4	1
PPHQTFAQQPLFSQQ	0	0	3	0
PPILQQLNPCKVFLQ	0	0	6	2
PPIPQQQQQQQQQQQ	1	0	4	1
PPISQQPSFSQQQPP	4	0	5	0
PPISQQQQLPFSQQQ	4	0	6	2
PPISQQQQPPFLQQQ	4	0	5	2
PPISQQQQPPFSQEQ	4	0	8	3
PPISQQQQPPFSQQQ	5	0	14	5
PPISQQQQPQFLQQQ	3	0	6	1
PPISQQQQQQIIPQQ	4	0	4	1
PPISQQQQQQQQQQQ	3	0	5	2
PPKAGSFYPSETTPS	0	0	3	1
PPKCSIMRAPFASIV	0	0	3	0
PPKGESFYPGETTPL	1	0	5	2
PPKGGPFYHRETTPL	0	0	3	0
PPKGGSFYHRETTQL	0	0	3	0
PPKGGSFYPGATTPP	0	0	3	0
PPKGGSFYPGETSPP	0	0	3	0
PPKGGSFYPGETTPL	0	0	4	1
PPKGGSFYPGETTPP	0	0	4	1
PPKGGSFYPRETTPL	0	0	3	0
PPKGGSIYPGETTPL	1	0	4	1
PPKGGTFYPGETTPP	0	0	4	0
PPLFSQQQQPPFSQQ	0	0	5	1
PPLFSQQQQPPLSQQ	0	0	5	1
PPLIQPYLQQQMNPC	0	0	5	2
PPLIQPYLQQQMNSC	0	0	5	2
PPLLQQQQPPFSQQQ	0	0	13	5
PPLPYPQPQSFPPQQ	2	0	6	2
PPLQPFPQPPQQKYP	0	0	4	0
PPLQPQQPFPQQSQQ	1	0	14	5
PPLSQQPLISQQQQL	0	0	4	0
PPLSQQQPILSQQPP	0	0	3	0
PPLSQQQPPFSQQQQ	0	0	13	5
PPLSQQQPPFSRQQQ	0	0	4	0
PPLSQQQQPPFPQQQ	0	0	5	2
PPLSQQQQPPFSQQQ	0	0	15	6
PPLSQQQQPPFSRQQ	0	0	3	0
PPLSQVSFQQPQQQY	0	0	5	0
PPLWHQQPPFSQQQP	0	0	5	1
PPNCSTIKAPFVGVV	0	0	3	0
PPNLSSNNNKSTTTR	0	0	7	2
PPPFSPQQPYPQPQP	0	0	10	5
PPPFSQQQQPPFSQQ	0	0	5	1
PPPFSQQQQPQFSQQ	1	0	7	2
PPPFSQQQQPVLPQQ	0	0	5	2
PPPQQQQPSIQLSLQ	1	0	4	1
PPQEPQQPLFPQKEP	5	0	6	2
PPQFAEIRNLALQTL	1	0	3	0
PPQGPPFSQQTQPVL	5	0	4	0
PPQHTFPQQPIFSQQ	5	0	5	0
PPQHTFPQQPLFSQQ	4	0	4	0
PPQHTLFPQQQPFPQ	2	0	3	0
PPQIGQLEVMTSIAL	2	0	5	2
PPQLPYPQPHPFPPQ	5	0	6	2
PPQLPYPQPPPFSPQ	5	0	10	2
PPQLPYPQPQLPYPQ	4	0	6	2
PPQLPYPQPQPFPPQ	8	0	8	2
PPQLPYPQPQSFPPQ	6	0	8	2
PPQLPYPQPQSSPPQ	5	0	6	2
PPQLPYPQTQPFPPQ	5	0	7	2
PPQLPYPQTQPFRPQ	5	0	6	2
PPQPQQPFPQPQPQT	9	0	11	4
PPQPQQPFSLQPQQP	10	0	8	1
PPQPQQSFPQQQQPL	9	0	20	8
PPQQFLQPQQPQQPF	5	0	5	1
PPQQFPQPQQPQQPF	6	0	7	2
PPQQFPQQQFPIPYP	4	0	11	4
PPQQHQFPQQQLPQQ	3	0	6	1
PPQQKYPEQPQQPFP	23	0	17	3
PPQQLEQRILWGIPT	1	0	4	0
PPQQLGQCVSQPQQQ	4	0	4	0
PPQQLQQRIFWGIPA	0	0	3	0
PPQQLQQRIFWGIPT	1	0	3	0
PPQQLQQSILWGIPA	2	0	8	2
PPQQLQQSILWGVPA	2	0	4	0
PPQQLQQSILWRIPA	0	0	3	0
PPQQPEQIISEQPQQ	38	0	20	3
PPQQPGQEQQSGQAQ	7	0	6	1
PPQQPGQGQQPGKWQ	7	0	5	0
PPQQPGQLQQPAQGQ	6	0	5	1
PPQQPPFSQQQQLVL	6	0	12	4
PPQQPPFSQQQQPVL	7	0	11	4
PPQQPYPHQQPFPSQ	5	0	6	2
PPQQPYPQLQPFLSQ	6	0	7	3
PPQQPYPQLQPFPSQ	7	0	8	3
PPQQPYPQPQFPSQL	7	0	10	5
PPQQPYPQPQPFLPQ	8	0	8	2
PPQQPYPQPQPFPAQ	8	0	6	2
PPQQPYPQPQPFPGQ	7	0	11	5
PPQQPYPQPQPFPSQ	8	0	10	3
PPQQPYPQPQPQDVV	6	0	8	3
PPQQPYPQPQPQYPQ	7	0	7	2
PPQQPYPQPQTHHLQ	4	0	5	0
PPQQPYPQPQTQHLQ	6	0	8	2
PPQQPYPQQPQQPFP	5	0	8	3
PPQQPYPQQPQQVTS	6	0	6	1
PPQQPYPQQQPFPSQ	6	0	10	4
PPQQPYPQQQPQYLQ	5	0	4	0
PPQQPYPQQRPKYLQ	2	0	3	0
PPQQPYPQQRPMYLQ	4	0	4	0
PPQQPYPRLQPFPSQ	4	0	5	2
PPQQQFPQQMPLPHQ	5	0	14	4
PPQQQHQQLVQQQIP	4	0	4	0
PPQQQPPCSQQQQPF	5	0	4	0
PPQQQPPCSQQQQPL	4	0	5	0
PPQQQPPFSQQQQPS	7	0	14	5
PPQQQPQEQVPLMQQ	6	0	7	2
PPQQQQLPQQQIPIV	4	0	3	0
PPQQQQLVQQQIPIV	3	0	3	0
PPQQQQPSIQLSLQQ	5	0	4	0
PPQQQQQLPQQQIPI	5	0	5	1
PPQQQQQLPQQQISI	7	0	4	0
PPQQQQQLVQQQIPI	4	0	4	0
PPQQQQQQLPQQQIS	4	0	4	1
PPQQQQQQLVQQQIP	3	0	4	0
PPQQQQQQQLVQQQI	4	0	5	0
PPQQQYQQLLQQKVP	2	0	3	0
PPQQQYQQLLQQQIP	3	0	4	0
PPQQQYQQVLQQQIP	5	0	5	1
PPQQSCPQSQQPYPQ	4	0	4	1
PPQQSEEPSPYQQYP	4	0	7	3
PPQQSFSQQPPFSQQ	6	0	5	2
PPQQSPFPQQQQHQQ	5	0	5	1
PPQQSPFPQQQQQHQ	4	0	5	1
PPQQSPFPQQQQQQH	4	0	5	2
PPQQSPFPQQQRHQQ	4	0	5	1
PPQQSPFPQRQQHQQ	4	0	5	1
PPQQSQEPSPYQQYP	4	0	6	2
PPQQSSPQSQQPYPQ	6	0	61	2
PPQQSYPQPQPQYPQ	5	0	5	1
PPQQTFPQQPLFSQQ	6	0	21	7
PPQQTFPQQPPFSQQ	6	0	20	7
PPQQTFPQQQQPFPQ	6	0	26	9
PPQQTFPREPLFSQE	6	0	25	5
PPQQTFSQQPPFSQQ	6	0	8	2
PPQQTGQAQQPGQGQ	8	0	8	2
PPQQTLAQQPLFSQQ	4	0	5	0
PPQQTLFPQQPLFPQ	5	0	13	3
PPQQTLFPQQQPFPQ	6	0	11	5
PPQQTLSHHHHQQPI	0	0	3	0
PPQQTLSHHHQQQPI	1	0	3	0
PPQQTLSHHQQQQPI	3	0	3	0
PPQQTLSHQQPQQPI	4	0	5	2
PPQQTLSHQQPQQPV	3	0	4	1
PPQQTLTHHQQQQPI	2	0	3	0
PPQQTLWHHQQQQPI	2	0	4	0
PPQQTLWHQQQEQPI	5	0	7	2
PPQQTYPQQPPFSQQ	7	0	7	1
PPQRPYPQPQPFPSQ	5	0	4	0
PPQSHQQHVGQGALA	1	0	3	0
PPQSYPQPPLQPFPQ	4	0	4	1
PPSDCQVMRQQCCQQ	0	0	3	0
PPSSQQQQPFPQQPP	0	0	7	3
PPSSQQQQPLPQQPP	0	0	3	0
PPSSQQQQPVLPPQQ	0	0	5	1
PPSSQQQQPVLPQQS	0	0	3	1
PPSSQQQQQPFPQQP	0	0	8	4
PPSTTTTISPTPTTN	0	0	3	0
PPSVPLGVGIGVGVY	0	0	3	1
PPTTTMTIPLATPTT	0	0	3	1
PPVLPQQSPFSQQQQ	0	0	10	3
PPWSTGLQMRCCQQL	0	0	3	0
PPYCAMAPFGIFGTN	0	0	4	1
PPYCSTFRAPFASIV	0	0	3	0
PPYCSTIRAPFASIV	0	0	3	0
PPYCSTTIAPFGIFG	0	0	3	0
PPYCSTTIAPFGIFS	0	0	3	0
PPYCSTTIAPFGIMS	0	0	3	0
PPYCSTTIAPSGIFG	0	0	3	0
PPYCTIAPFGIFGTN	0	0	3	0
PPYCTIAPVGFFGTN	0	0	3	0
PPYCTIAPVGIFGTN	0	0	3	0
PPYCTIAQVGIFGTN	0	0	3	1
PPYCTITPFGIFGTN	0	0	3	0
PPYCTIVPFGIFGTN	0	0	3	0
PPYCTMAPFGIFGTN	0	0	3	0
PPYCYTTISPSIDVT	0	0	4	1
PPYCYTTISPSSDVT	0	0	4	1
PPYSQQQQPPFPQQQ	0	0	4	2
PPYSQQQQPPFSQQQ	0	0	14	8
PPYSQQQQPPYSQQQ	0	0	5	2
PQAHGSVQPQQLPQF	0	0	3	0
PQAQASVQPQQLPQF	0	0	3	0
PQAQGFVQPQHLPQL	0	0	3	0
PQAQGFVQPQQLPQF	0	0	3	0
PQAQGPVQPQQLPQF	0	0	3	0
PQAQGSFQPQQLPQF	0	0	3	0
PQAQGSFQPQRLPQF	0	0	3	0
PQAQGSLQPQQLPQF	0	0	3	0
PQAQGSVQPQQLPQF	0	0	3	0
PQAQGSVQPQQLPQL	0	0	3	0
PQAQGSVQPQQLPRF	0	0	3	0
PQAQGSVQPQQPPQF	0	0	3	0
PQAQPPQQSCPQSQQ	0	0	4	0
PQAQPPQQSSPQSQQ	2	0	118	0
PQARGSVQPQQLPQF	0	0	3	0
PQDPSQQQPQEQVPL	0	0	3	1
PQDQGSVQPQQLPQF	0	0	3	0
PQDVVLQQHNIAHAS	0	0	3	0
PQEHPVPHQKLNPCR	0	0	3	0
PQELGQCVSQPQQQS	0	0	5	0
PQEPISQQQQQQQQQ	0	0	3	0
PQEPQQLFPQSQQPQ	0	0	12	4
PQEPQQLFPQSQQPR	0	0	12	4
PQEPQQPLFPQKEPQ	0	0	4	0
PQEQFPQQQQFPQPQ	0	0	11	4
PQEQLPQQHLFPQQP	0	0	4	1
PQEQPVPHQKLNPCR	0	0	3	0
PQEQQVQQGTFLQPH	0	0	5	2
PQEQVPLMQQQQQFP	0	0	10	4
PQEQVPLPQPFLPQL	0	0	3	0
PQEQVPLVQEQQFPG	2	0	16	2
PQEQVPLVQEQQFQG	0	0	6	3
PQEQVPLVQHQQFLG	0	0	5	1
PQEQVPLVQQLQYPG	0	0	4	0
PQEQVPLVQQLQYPR	0	0	3	0
PQEQVPLVQQQFLGQ	0	0	5	0
PQEQVPLVQQQFPGQ	0	0	16	5
PQEQVPLVQQQQFLG	0	0	4	0
PQEQVPLVQQQQFPG	0	0	10	4
PQEQVPLVQQQQFSG	0	0	5	1
PQEQVPLVQQQQLLG	0	0	4	0
PQEQVPVVQQQQFLG	0	0	5	0
PQEQVSLVQQQQFPG	0	0	11	4
PQEQYPSGQGSFQSS	0	0	5	0
PQEQYPSGQVSFQSS	0	0	5	0
PQERPFPQSQQPFSQ	0	0	3	0
PQESGLGQQPGQWQQ	0	0	7	1
PQESGQGQQPGQWQQ	0	0	6	0
PQFAEIRNLALQTLP	0	0	3	0
PQFAQQQQPFPQQQQ	0	0	15	5
PQFEAIRNLALQTLP	0	0	3	0
PQFEEIRNLALETLP	0	0	6	2
PQFEEIRNLALQMLP	0	0	3	0
PQFEEIRNLALQTLP	0	0	3	0
PQFEEIRNLARQTLP	0	0	3	0
PQFEEITNLALQTLP	0	0	5	2
PQFEIRNLALQTLPA	0	0	3	0
PQFGEIRNLALETLP	0	0	5	1
PQFLQQQQPPFSQQQ	0	0	9	4
PQFLQQQQQPPFSQQ	0	0	3	0
PQFPQQQPFSQYQQP	1	0	2	2
PQFPQQSQQPFTQPQ	0	0	3	0
PQFPSQLPYLQLQPF	0	0	3	0
PQFQEIRNLALQTLP	0	0	3	0
PQFQQPHQPFPQPQQ	0	0	3	0
PQFSQQPPFSQQQQP	0	0	8	4
PQFSQQQQIPVIHPS	0	0	3	0
PQFSQQQQPFPQQQQ	0	0	18	7
PQFSQQQQPPFSQQQ	0	0	11	4
PQFSQQQQPPYSQQQ	0	0	3	0
PQGECQVMQQQCCQQ	0	0	5	1
PQGIFLQPHQIPQLE	0	0	5	1
PQGIFLQPHQISQLE	3	0	6	0
PQGILLQPHQIAQLE	9	0	11	0
PQGLARSQMLQQSSC	0	0	3	0
PQGPFGQQPEQIISQ	30	0	14	2
PQGPPFPQQTQPVLP	0	0	3	0
PQGPPFSQQTPPVLP	0	0	3	0
PQGPPFSQQTQPVIP	0	0	3	0
PQGPPFSQQTQPVLP	0	0	3	0
PQGQVPLVQQQQFLG	0	0	3	0
PQGQVPLVQQQQFPG	0	0	10	4
PQGTLLQPHQIAQLE	11	0	15	2
PQGTLSQPHQIAQLE	2	0	5	0
PQHLARSQMWQQSSC	0	0	3	0
PQHLARSQMWQRSSC	0	0	2	0
PQHLARSQMWRQSSC	0	0	3	0
PQHLGQGQQPGQGKP	0	0	3	0
PQHLPQLEEISNLAL	0	0	6	3
PQHNQPLLPQQPPFS	0	0	4	0
PQHPFPQTQQPQQPF	0	0	3	0
PQHPGQGQQPGQGQQ	0	0	3	0
PQHPGQRQQPGQGQQ	0	0	3	0
PQHPIPQQPQQSFPQ	0	0	8	3
PQHPSQQQPQEQVPL	0	0	3	0
PQHPSSPEHQPTPQP	1	0	18	0
PQHQFPQPTQQFPQR	0	0	3	0
PQHQLGQHSILPQQL	0	0	3	0
PQHQPLPQPQQPLYH	0	0	3	0
PQHQQLPQPQQPLYH	0	0	3	0
PQHQVPIEITRMVLQ	0	0	3	0
PQHTFPLQPQQVFPQ	0	0	10	3
PQHTFPQPQQTCPHQ	0	0	3	0
PQHTFPQPQQTFPHQ	0	0	7	3
PQHTFPQQPIFSQQQ	0	0	4	0
PQHTFPQQPLFSQQQ	0	0	3	0
PQHTGQRQQPVQGQQ	0	0	3	0
PQHTLFPQQQPFPQQ	0	0	8	4
PQIGQLEVMTSIALR	0	0	3	0
PQILARSQMLWQSSC	0	0	5	0
PQIPEQSRSEAIRAI	1	0	3	0
PQIPEQSRYDAIRAI	0	0	3	0
PQIPEQSRYDVIRAI	0	0	3	0
PQIPEQSRYEAIRAI	2	0	3	0
PQIPQQSRHEAIRAI	0	0	3	0
PQIPQQSRYEAIRAI	0	0	3	0
PQIPQQSRYQAIRAI	0	0	3	0
PQIPVDQLTSCQNVQ	0	0	3	0
PQIPVDQPTSCQNVQ	0	0	3	0
PQIRVDQPTSCQNVQ	0	0	3	0
PQKEPQQPFPLQQPQ	0	0	5	2
PQKPVPQQPQRPFGQ	0	0	3	0
PQKQFPQPQQIPQQQ	0	0	3	0
PQKQVPLVQQQQFPG	0	0	10	4
PQLEEIGNLALETLP	0	0	6	3
PQLEEISNLALQTLP	0	0	5	2
PQLEPQNPSQQQPQE	0	0	6	1
PQLEVMTSIALRTLP	0	0	3	0
PQLFPQPQPFPPQLP	0	0	3	0
PQLFPQQQQFPQQQS	0	0	21	8
PQLGQQPQQQQQQQQ	0	0	4	0
PQLLYPQPQPFRPQQ	0	0	3	0
PQLPFPLQPQQPFPQ	0	0	4	1
PQLPFPQPQQPFVSS	0	0	3	0
PQLPFPQPQQPFVVV	0	0	5	0
PQLPFPQQPQQPFPQ	0	0	4	1
PQLPFPQQRQQPFPQ	0	0	3	0
PQLPFPQQSEQIIPQ	0	0	5	2
PQLPFPRQPQQPFPQ	1	0	7	2
PQLPFSQQQQPVLPQ	0	0	3	0
PQLPGQGQQPGQGQS	0	0	3	0
PQLPGQLQQPAQGQQ	0	0	3	0
PQLPVSQQPQQPFPQ	0	0	3	1
PQLPYLQPQPFRPQQ	0	0	4	0
PQLPYPQPHLPYPQP	0	0	3	0
PQLPYPQPHPFPPQQ	0	0	3	0
PQLPYPQPPPFSPQQ	0	0	5	0
PQLPYPQPQLLYPQP	0	0	3	0
PQLPYPQPQLPYPQP	0	0	3	0
PQLPYPQPQLPYPRP	0	0	3	0
PQLPYPQPQPFPPQQ	0	0	4	0
PQLPYPQPQPFRPQQ	0	0	4	0
PQLPYPQPQSFPPQQ	0	0	4	0
PQLPYPQPQSSPPQQ	0	0	4	0
PQLPYPQPRLPYPQP	0	0	3	0
PQLPYPQTQPFPPQQ	0	0	3	0
PQLPYPQTQPFRPQQ	0	0	3	0
PQLPYPRPQPFRPQQ	0	0	3	0
PQLPYSQPQPFQPQQ	0	0	3	0
PQLPYSQPQPFRPQQ	0	0	3	0
PQLPYSQPQPFRPQR	0	0	3	0
PQLQFPQQPEQIIPQ	39	0	17	2
PQLQLQNPSQQQPQE	0	0	4	2
PQLQNPSQPQPQGQV	0	0	5	1
PQLQPFLSQQPYMQL	0	0	3	0
PQLQPFPSQQPYLQL	0	0	3	0
PQLQPFPSQQPYMQL	0	0	3	0
PQLQPKNPSQQQPQE	0	0	4	0
PQLQPQDPSQQQPQE	0	0	4	1
PQLQPQHPSQQQPQE	1	0	5	1
PQLQPQNPPQQQPQE	0	0	5	2
PQLQPQNPSLQQPQE	0	0	3	2
PQLQPQNPSQQHPQE	0	0	5	1
PQLQPQNPSQQLPQE	0	0	3	1
PQLQPQNPSQQQPQE	0	0	5	1
PQLQPQNPSQQQPQK	0	0	3	0
PQLQPQSPSQQQPQE	0	0	4	1
PQLQQGIFWGTSSQT	0	0	4	0
PQLQQPLSQQPQQTF	0	0	3	0
PQLQQPQQPFPQPQQ	0	0	7	3
PQLQQPQQPLPQPQQ	0	0	3	0
PQLSGQAQQPGQWQQ	0	0	3	0
PQLSGQGQRPGQWLQ	0	0	3	0
PQLSYSQPQPFRPQQ	0	0	3	0
PQMLQQSICHVMQQQ	0	0	3	0
PQMLWQSSCHVMQQQ	0	0	3	0
PQMNTCAAFLQQCIQ	0	0	3	0
PQMNTCAAFLQQCSQ	0	0	3	0
PQMNTCSAFLQQCIQ	0	0	3	0
PQMNTCSAFLQQCSQ	0	0	3	0
PQMQPQHPSQQQPQE	1	0	4	0
PQMWQQSSCHVMQQQ	0	0	3	0
PQNPPQQQPQEQVPL	0	0	4	0
PQNPSLQQPQEQVPL	0	0	4	1
PQNPSQPQPQGQVPL	0	0	3	0
PQNPSQQHPQEQVPL	0	0	3	0
PQNPSQQLPQEQVPL	0	0	5	2
PQNPSQQQPQEQVPL	0	0	3	0
PQNPSQQQPQEQVPV	0	0	4	1
PQNPSQQQPQEQVSL	0	0	4	1
PQNPSQQQPQKQVPL	0	0	3	0
PQPEQTYPHQPQQQF	32	0	12	1
PQPFLPQLPYPQPQP	0	0	8	2
PQPFLPQLPYPQPQS	0	0	5	1
PQPFPAQQPYPQPQL	0	0	4	1
PQPFPGQQPYPQPQL	0	0	3	0
PQPFPPLPYPQPQSF	0	0	4	0
PQPFPPQLPYPQPHP	0	0	3	0
PQPFPPQLPYPQPPP	0	0	5	1
PQPFPPQLPYPQPQL	0	0	5	2
PQPFPPQLPYPQPQP	0	0	5	1
PQPFPPQLPYPQPQS	0	0	5	1
PQPFPPQLPYPQTQP	0	0	3	1
PQPFPPQQPYPQPQP	0	0	20	8
PQPFPPQQPYPQPQT	0	0	15	6
PQPFPPQQSYPQPQP	0	0	4	1
PQPFPQQPACSQQQQ	0	0	3	0
PQPFPQQPPCSQQQQ	0	0	3	0
PQPFPQQQPCSQQQQ	0	0	3	0
PQPFPSQLPYLQLQP	0	0	3	0
PQPFPSQQPLPQPQP	0	0	3	0
PQPFPSQQPLPQRQP	0	0	3	0
PQPFPSQQPYLQLLP	0	0	3	0
PQPFPSQQPYLQLQP	0	0	3	0
PQPFQPQQPYPQPQP	0	0	15	8
PQPFRPQQLYPQPQP	0	0	3	0
PQPFRPQQPYPQPQP	0	0	14	6
PQPFRPQQPYPQSQP	0	0	3	0
PQPFRPQQSYPQPQP	0	0	3	0
PQPFRPQRPYPQPQP	0	0	5	1
PQPFSQQPQQAFLQP	0	0	3	0
PQPFSQQPQRPQQPF	0	0	3	0
PQPFSQQQPCSQQQQ	0	0	3	0
PQPFSQRPQQAFLQP	0	0	4	0
PQPGQWQQLGQGQQG	0	0	3	0
PQPGQWQQSGQGQQG	0	0	3	0
PQPHLPYPQPQPFRP	0	0	3	0
PQPHPFPPQQPYPQQ	0	0	3	0
PQPHQPFFQQPQQTF	0	0	3	0
PQPHQPFSQQPQHTF	0	0	3	0
PQPHQPFSQQPQQQF	0	0	3	0
PQPHQPFSQQPQQTF	0	0	3	0
PQPHQPFSQRPQQTF	0	0	3	0
PQPHQTFHHQPQQTF	0	0	3	0
PQPHQTFHHQPQQTY	0	0	3	0
PQPLPQQPPCSQQQQ	0	0	4	2
PQPLQPYPQQPFPQQ	0	0	8	3
PQPLQRPEQQFPQQP	44	0	22	0
PQPPFSLQQQPVLPQ	0	0	3	0
PQPPFSQQQQPALPQ	0	0	3	0
PQPPFSQQQQPVLPQ	0	0	3	3
PQPPHQSFPQPPQSY	0	0	3	0
PQPPLQPFPQPPQQK	0	0	3	0
PQPPPFSPQQPYPQP	0	0	3	0
PQPPQPQQPFPQPQP	0	0	6	2
PQPPQQKYPEQPQQP	14	0	10	0
PQPPQQPYPQQPQQP	0	0	5	1
PQPPQQPYPQQPQQV	0	0	4	0
PQPPQSYPQPPLQPF	0	0	3	0
PQPQDVVLQQHNIAH	0	0	3	0
PQPQEHPVPHQKLNP	0	0	3	0
PQPQEQPVPHQKLNP	0	0	8	2
PQPQFPQQSQQPFTQ	0	0	3	0
PQPQFPSQLPYLQLQ	0	0	4	1
PQPQGQVPLVQQQQF	0	0	3	0
PQPQHPIPQQPQQSF	0	0	3	0
PQPQLFPQPQPFPPQ	0	0	3	0
PQPQLGQQPQQQQQQ	0	0	4	0
PQPQLLYPQPQPFRP	0	0	3	0
PQPQLPFPQQSEQII	0	0	6	2
PQPQLPVSQQPQQPF	0	0	3	0
PQPQLPYLQPQPFRP	0	0	3	0
PQPQLPYPQPHLPYP	0	0	3	0
PQPQLPYPQPQLLYP	0	0	3	0
PQPQLPYPQPQLPYP	0	0	5	1
PQPQLPYPQPQPFRP	0	0	3	0
PQPQLPYPQPRLPYP	0	0	3	0
PQPQLPYPRPQPFRP	0	0	3	0
PQPQLPYSQPQPFQP	0	0	3	0
PQPQLPYSQPQPFRP	0	0	3	0
PQPQLQFPQQPEQII	41	0	20	2
PQPQLQNPSQPQPQG	0	0	3	0
PQPQLSYSQPQPFRP	0	0	3	0
PQPQMNTCAAFLQQC	0	0	3	0
PQPQMNTCSAFLQQC	0	0	3	0
PQPQNPSQPQPQGQV	0	0	3	0
PQPQPFLPQLPYPQP	0	0	3	0
PQPQPFPAQQPYPQP	0	0	3	0
PQPQPFPGQQPYPQP	0	0	3	0
PQPQPFPPLPYPQPQ	0	0	4	0
PQPQPFPPQLPYPQP	0	0	3	0
PQPQPFPPQLPYPQT	0	0	3	0
PQPQPFPPQQPYPQP	0	0	3	0
PQPQPFPPQQSYPQP	0	0	3	0
PQPQPFPSQLPYLQL	0	0	3	0
PQPQPFPSQQPLPQP	0	0	3	0
PQPQPFPSQQPLPQR	0	0	3	0
PQPQPFPSQQPYLQL	0	0	3	0
PQPQPFRPQQPYPQP	0	0	3	0
PQPQPFRPQQPYPQS	0	0	3	0
PQPQPFRPQQSYPQP	0	0	3	0
PQPQPFSQQPQQAFL	0	0	3	0
PQPQPFSQRPQQAFL	0	0	3	0
PQPQPQDVVLQQHNI	0	0	4	0
PQPQPQMNTCAAFLQ	0	0	3	0
PQPQPQMNTCSAFLQ	0	0	3	0
PQPQPQNPSQPQPQG	0	0	3	0
PQPQPQPQMNTCAAF	0	0	3	0
PQPQPQPQMNTCSAF	0	0	3	0
PQPQPQPQPQMNTCA	1	0	3	0
PQPQPQPQPQMNTCS	2	0	3	0
PQPQPQPQPQPQMNT	23	0	7	0
PQPQPQQPQQPSILQ	1	0	3	0
PQPQPQTQQSIPQPQ	0	0	3	0
PQPQPQYPQPQQPIS	0	0	4	0
PQPQPQYSQPQEPIS	0	0	5	1
PQPQPQYSQPQQPIS	0	0	3	0
PQPQQAFPEQGEQII	25	0	41	3
PQPQQAFPHQPKQQF	0	0	4	1
PQPQQAFPHQPQQQF	0	0	6	3
PQPQQAQLPFPQQPQ	0	0	3	0
PQPQQFPQQQILQQH	0	0	5	2
PQPQQFPQQQIPQQH	0	0	5	2
PQPQQIFPHQPQQQF	0	0	12	4
PQPQQIFPQQPQLPF	0	0	15	5
PQPQQIPQQQQIPQQ	0	0	3	0
PQPQQLGQEMPMQPQ	2	0	8	2
PQPQQLIPMQPQQPF	0	0	3	0
PQPQQPFCEQPQRTI	0	0	3	0
PQPQQPFCQQPQQTI	0	0	3	0
PQPQQPFCQQPQRTI	0	0	3	0
PQPQQPFPLQPQQPF	0	0	5	2
PQPQQPFPQPQPQTQ	0	0	7	3
PQPQQPFPQPQQPFP	1	0	14	5
PQPQQPFPQQPQQPF	0	0	8	3
PQPQQPFPQSQEPFP	0	0	8	3
PQPQQPFPQSQEQFP	0	0	8	3
PQPQQPFPQSQEQSP	0	0	7	3
PQPQQPFPQYQEPFP	0	0	9	3
PQPQQPFPWQPQQPF	0	0	5	2
PQPQQPFSLQPQQPV	0	0	3	0
PQPQQPFSQPQQPFP	0	0	6	2
PQPQQPFSQQPQQIF	0	0	3	0
PQPQQPFVSSGTGIG	0	0	3	0
PQPQQPFVSSGTSIG	0	0	3	0
PQPQQPIPQQPQQSF	0	0	3	0
PQPQQPIPQQPQQSY	0	0	3	0
PQPQQPIPQQPRQPF	0	0	3	0
PQPQQPIPQQQQQSF	0	0	3	0
PQPQQPIPVQPQQSF	0	0	3	0
PQPQQPISQQQALQQ	0	0	3	0
PQPQQPISQQQAQLL	0	0	3	0
PQPQQPISQQQAQLQ	0	0	3	0
PQPQQPISQQQAQQA	0	0	3	0
PQPQQPISQQQAQQQ	0	0	3	0
PQPQQPISQQQQQQQ	0	0	3	0
PQPQQPLSQQPQQAF	0	0	3	0
PQPQQPLSQQPQQVF	0	0	10	0
PQPQQPLYHQPQQIF	0	0	3	0
PQPQQPPQQFLQPQQ	0	0	3	0
PQPQQPPQQFPQPQQ	0	0	4	0
PQPQQPQLPFPLQPQ	0	0	3	0
PQPQQPQLPFPQQPQ	0	0	3	0
PQPQQPQLPFPRQPQ	0	0	3	0
PQPQQPQQLFPQPQP	0	0	12	5
PQPQQPQQLFPQPQQ	0	0	11	4
PQPQQPQQLFPQTQQ	0	0	18	7
PQPQQPQQPFLQPQP	0	0	3	0
PQPQQPQQPFLQPQQ	0	0	4	0
PQPQQPQQPFPQLQQ	0	0	9	4
PQPQQPQQPFPQPQP	0	0	5	2
PQPQQPQQPFPQPQQ	0	0	6	3
PQPQQPQQPFPQQPQ	0	0	8	3
PQPQQPQQPFPQQQQ	0	0	14	5
PQPQQPQQPFPQSKQ	0	0	6	3
PQPQQPQQPFPQSQQ	0	0	10	3
PQPQQPQQPFSQLQQ	0	0	4	1
PQPQQPQQPLLQPQQ	0	0	3	0
PQPQQPQQPLPQPQQ	0	0	3	0
PQPQQPQQPSILQPQ	0	0	3	0
PQPQQPQQPSPQSQQ	3	1	44	0
PQPQQPQQQFLQPQQ	0	0	3	0
PQPQQPQQQFLQPRQ	0	0	3	0
PQPQQPQQQFPQPQQ	0	0	10	4
PQPQQPQQQFPQPQR	0	0	11	5
PQPQQPQQQFPQSQQ	0	0	18	7
PQPQQPQQSFPQQQP	0	0	18	8
PQPQQPQQSFPQQQQ	0	0	21	8
PQPQQPQQSFPQQQR	0	0	17	6
PQPQQPQQSFPQQRQ	0	0	13	5
PQPQQPQQSIPQQQQ	0	0	4	2
PQPQQPQQSIPQRQQ	0	0	5	1
PQPQQPQRPFPQSQQ	0	0	3	0
PQPQQPRQQFLQPRQ	0	0	3	0
PQPQQPSPLQPQQPF	0	0	3	0
PQPQQPTLIQPQQPF	0	0	3	0
PQPQQPTPIQPQQPF	0	0	3	0
PQPQQPTPIQPQQPS	0	0	3	0
PQPQQPTPIQPQQSF	0	0	3	0
PQPQQPTPVQPQQPF	0	0	3	0
PQPQQPVPQQPQRPF	0	0	3	0
PQPQQPYPQPQLLYP	0	0	8	3
PQPQQPYPQQPFPQQ	0	0	11	4
PQPQQPYPQQPFPQT	0	0	8	3
PQPQQPYSQPQPFRP	0	0	3	0
PQPQQQFLQPPQPQQ	0	0	3	0
PQPQQQFLQPQQPQQ	0	0	3	0
PQPQQQFPLQPQQPF	0	0	11	4
PQPQQQFPQPQQPQQ	0	0	10	4
PQPQQQFPQPQQSQQ	0	0	14	5
PQPQQQLPLKPQQPF	0	0	3	0
PQPQQQLPLQPQQPF	0	0	3	0
PQPQQQLPQPQQPQQ	0	0	3	0
PQPQQQQLAQGTFLQ	0	0	3	0
PQPQQSFPQQQQPLI	0	0	15	5
PQPQQSPPLQPQQPF	0	0	3	0
PQPQQSQQLFPQTQQ	0	0	14	5
PQPQQSQQSFPQQQQ	0	0	18	7
PQPQQSSPLQPQQPF	0	0	3	0
PQPQQSSPLQPQQPV	0	0	3	0
PQPQQSSPLQPQQVT	0	0	3	1
PQPQQSSPQQPQQPF	0	0	3	0
PQPQQSSPQQSQQVT	0	0	3	0
PQPQQTCPHQPQQQF	0	0	3	0
PQPQQTFLHQPQQQV	0	0	3	0
PQPQQTFPFPHQPQQ	0	0	8	3
PQPQQTFPHLPQQTF	0	0	8	4
PQPQQTFPHQPQQAF	0	0	12	4
PQPQQTFPHQPQQQF	0	0	11	5
PQPQQTFPHQPQQQV	0	0	11	4
PQPQQTFPHQPRQQV	0	0	7	3
PQPQQTFPHQSQQAF	0	0	14	5
PQPQQTFPHRPQQQF	0	0	8	3
PQPQQTFPQQPQLPF	0	0	15	5
PQPQQTFPQQPQQPI	0	0	16	5
PQPQQTFPQQPQQPL	0	0	14	5
PQPQQTFPQTQQPQQ	0	0	15	5
PQPQQTIPHQPQQQF	0	0	3	0
PQPQQTYPHQPQQQF	0	0	4	0
PQPQQVGQCVLVQGQ	0	0	3	0
PQPQQVVQIISPATP	0	0	3	0
PQPQRPQQPFPQPQQ	0	0	6	3
PQPQRPQQQFLQPQQ	0	0	3	0
PQPQRPTPLQSQQPF	0	0	4	0
PQPQSFPPQQPYPQQ	0	0	3	0
PQPQSSPPQQPYPQQ	0	0	3	0
PQPQTHHLQPQQPIS	0	0	3	0
PQPQTQHLQPQQPIS	0	0	3	0
PQPQTQQSIPQPQQP	0	0	3	0
PQPQYPQPQQPISQQ	0	0	3	0
PQPQYSQPQEPISQQ	0	0	5	2
PQPQYSQPQQPISQH	0	0	3	0
PQPQYSQPQQPISQQ	0	0	3	0
PQPQYSQPQQPISQR	0	0	3	0
PQPRLPYPQPQPFRP	0	0	2	0
PQPRQTFPHLPQQTF	0	0	3	0
PQPSIQLSLQQQLNP	0	0	3	0
PQPTQQFPQRPLLPF	0	0	3	0
PQQAFLQPQHTFPLQ	0	0	3	0
PQQAFLQPQQTFPHQ	0	0	11	4
PQQAFPEQGEQIIPQ	1	0	7	3
PQQAFPHQPKQQFPQ	0	0	3	1
PQQAFPHQPQQQFPQ	0	0	13	5
PQQAFPIPQQYSPHQ	0	0	4	1
PQQAFPQPQQTFPHQ	0	0	16	5
PQQAFPQPQQTFPHR	0	0	18	7
PQQAFPQQPQQPFPQ	1	0	18	7
PQQAQLPFPQQPQQP	0	0	3	0
PQQAVPKEQSCPQQP	0	0	3	0
PQQAVPKEQSYPQQP	0	0	3	0
PQQEFPQQQISQQPQ	2	0	14	5
PQQEFPQQQQFPQQQ	3	0	23	9
PQQEFSQQQISQQPQ	0	0	4	1
PQQEVQLEGLRMSLH	0	0	3	0
PQQFLQPQQPQQPFP	1	0	6	2
PQQFLQQQQFPQQQP	0	0	17	7
PQQFPQPQQPQQPFP	1	0	8	3
PQQFPQQQFPIPYPP	0	0	4	2
PQQFPQQQFPQQQFP	1	0	26	10
PQQFPQQQFPQQQQF	0	0	30	11
PQQFPQQQILQQHQI	0	0	3	0
PQQFPQQQIPQQHQI	0	0	4	0
PQQFPQQQPCSQQQQ	0	0	3	1
PQQFPQQQQFLQQQQ	0	0	5	2
PQQFPQQQQFPQQHQ	0	0	16	6
PQQFPQQQQFPQQQS	1	0	22	8
PQQGPYYPGQASPQQ	1	0	3	0
PQQGPYYPGQASSQQ	1	0	3	0
PQQGSYYPGQASPQQ	0	0	3	0
PQQHLFPQQPPQQQF	0	0	4	1
PQQHQFPQQQLPQQQ	0	0	4	1
PQQHQIPQQPQQFPQ	0	0	3	0
PQQHQQFPQQQIPVV	0	0	3	0
PQQHQQFPQQQMPVV	0	0	3	0
PQQHQQLPQQQIPIV	0	0	3	0
PQQHQQPFPQPQQQL	0	0	3	0
PQQHQSPQQQFPQQQ	0	0	17	6
PQQHRQFPQQQIPVV	0	0	3	0
PQQIFPHQPQQQFPQ	0	0	22	9
PQQIFPQPQQTFPHL	0	0	17	6
PQQIFPQPQQTFPHQ	0	0	17	6
PQQIFPQPRQTFPHL	0	0	9	3
PQQIFPQQPPFSQQQ	0	0	26	11
PQQIFPQQPQLPFPQ	0	0	18	6
PQQIGQGQQPGQLQQ	0	0	3	0
PQQIIPPQPQQPFSL	0	0	3	0
PQQIIPQQPQQPFPL	0	0	3	0
PQQIIPQQPQQPFSL	0	0	4	0
PQQIIPQQPQRPFPL	0	0	3	0
PQQIIPQQTQQPFPL	0	0	3	0
PQQILQQILQQQLIP	0	0	3	0
PQQIPQQQQIPQQPK	0	0	3	0
PQQIPQQQQIPQQPQ	0	0	3	0
PQQKLPQQEFPQQQI	2	0	16	5
PQQKTVQSFFEQQLI	3	0	4	1
PQQKYPEQPQQPFPW	14	0	23	1
PQQLAHLEVIRSLVL	0	0	4	0
PQQLAQLEAIRSLVL	0	0	3	0
PQQLAQMEAIRTLVL	0	0	4	0
PQQLAQYKLVRLLVI	0	0	3	0
PQQLEQRILWGIPTL	0	0	3	0
PQQLFPELQQPIPQQ	1	0	15	5
PQQLFPQPQPQTQQS	1	0	19	8
PQQLFPQPQQQFPQP	0	0	20	7
PQQLFPQPQQSSPQQ	2	1	17	7
PQQLFPQSQQPQQPF	0	0	17	6
PQQLFPQSQQPQQPL	0	0	15	6
PQQLFPQSQQPQQPS	0	0	14	7
PQQLFPQSQQPQQPY	0	0	25	6
PQQLFPQSQQPQQQF	0	0	19	8
PQQLFPQSQQPQQSI	0	0	15	6
PQQLFPQSQQPRQPF	0	0	10	4
PQQLFPQTQQPQQLF	0	0	17	7
PQQLFPQTQQPQQPF	0	0	17	6
PQQLFPQTQQSSPQQ	0	0	17	7
PQQLFSQPQQPFPQQ	0	0	10	4
PQQLGQCASQPQQQS	0	0	3	1
PQQLGQCVSQPLQQL	0	0	3	0
PQQLGQCVSQPQQQL	0	0	3	0
PQQLGQCVSQPQQQS	0	0	3	0
PQQLGQCVSRPQQQS	0	0	3	0
PQQLGQEMPMQPQHQ	1	0	3	1
PQQLGQGQHQDNGNN	0	0	5	1
PQQLGQGQPRYYPTC	0	0	3	0
PQQLGQGQPRYYPTS	0	0	3	0
PQQLGQGQQGYYLTS	0	0	3	0
PQQLGQGQQPGQGQQ	0	0	3	0
PQQLGQGQQPGQGWQ	0	0	3	0
PQQLGQGQQPGQWQQ	0	0	4	0
PQQLGQGQQPRQWLQ	0	0	3	0
PQQLGQGQQPRQWQQ	0	0	3	0
PQQLGQGQQPRQWSQ	0	0	3	0
PQQLGQGQQSGQGQL	0	0	3	0
PQQLGQGQSGYYPTS	0	0	3	1
PQQLGQGVSQSQQQS	0	0	3	0
PQQLGQQPQQQLVQH	0	0	3	0
PQQLIPMQPQQPFPQ	1	0	5	2
PQQLPQFAEIRNLAL	0	0	3	0
PQQLPQFEAIRNLAL	0	0	3	0
PQQLPQFEEIRNLAL	0	0	6	3
PQQLPQFEEIRNLAR	0	0	3	0
PQQLPQFEEITNLAL	1	0	7	3
PQQLPQFEIRNLALQ	0	0	3	0
PQQLPQFGEIRNLAL	0	0	3	0
PQQLPQFPQQQPFSQ	0	0	4	0
PQQLPQFQEIRNLAL	0	0	3	0
PQQLPQLEEIGNLAL	0	0	6	3
PQQLPQQQFPIPYPP	0	0	4	1
PQQLPQQQQIPQQPQ	0	0	4	1
PQQLPRFEEIRNLAL	0	0	7	3
PQQLQCAAIHGIVHS	0	0	3	0
PQQLQCAAIHSIVHS	0	0	3	0
PQQLQCAAIHSVAHS	0	0	3	0
PQQLQCAAIHSVMHS	0	0	3	0
PQQLQCAAIHSVVHA	0	0	3	0
PQQLQCAAIHSVVHS	0	0	3	0
PQQLQCAAIHTAIHS	0	0	3	0
PQQLQCAAIHTIIHS	0	0	3	0
PQQLQCAAIHTVIHS	0	0	3	0
PQQLQCAAINSVVHS	0	0	3	0
PQQLQQIIPQQPQQP	0	0	3	1
PQQLQQIIPQQTQQP	0	0	3	0
PQQLQQLGQQPQQQQ	0	0	3	0
PQQLQQLGRQPQQQQ	0	0	3	0
PQQLQQPFPLQPQQP	0	0	3	0
PQQLQQRIFWGIPAL	0	0	3	0
PQQLQQRIFWGIPTL	0	0	3	0
PQQLQQSILWGIPAL	0	0	3	0
PQQLQQSILWGVPAL	0	0	3	0
PQQLQQSILWRIPAL	0	0	3	0
PQQLQRPEQQFPQQP	40	0	17	0
PQQLRCAAIHSVVHS	0	0	3	0
PQQLSQLEVVGSLVL	0	0	3	0
PQQLSQLEVVRSLVL	0	0	3	0
PQQLVPQQSQQPFPQ	0	0	3	0
PQQLVPQQSQQSFPQ	0	0	5	2
PQQLYPQPQPQYSQP	0	0	3	0
PQQMNPCKNFLLQQC	0	0	3	0
PQQMPLPHQQQTFPQ	0	0	8	3
PQQPACSQQQQPPLL	3	0	3	0
PQQPAFPQQQHQQLL	7	0	4	0
PQQPAFSQQQHQQLL	5	0	3	0
PQQPAFSQQQQTVLP	6	0	3	1
PQQPAFSQQRQPVLP	5	0	3	0
PQQPAKLESIRMSLQ	2	0	6	1
PQQPAQHESIRMSLQ	3	0	3	0
PQQPAQLEAIRSLVL	2	0	3	0
PQQPAQLEGIRSLVL	3	0	3	0
PQQPAQLESIRMSLQ	3	0	3	0
PQQPAQLEVIGSLVL	4	0	3	0
PQQPAQLEVIRSLAL	3	0	3	0
PQQPAQLEVIRSLVL	2	0	3	0
PQQPAQLEVIRSSVL	3	0	3	0
PQQPAQYEVIRSLVL	2	0	3	0
PQQPCPLQPQQPFPQ	3	0	2	0
PQQPEQGQQPGQGQQ	7	0	5	0
PQQPEQIIPKQPQQP	24	0	6	0
PQQPEQIIPQQPQQP	26	0	8	0
PQQPEQIISEQPQQP	29	0	14	1
PQQPEQIISQQPFPL	19	0	8	0
PQQPEQIISQQPQQP	17	0	10	1
PQQPEQITSQQPQQP	9	0	6	0
PQQPFCEQPQRTIPQ	2	0	3	1
PQQPFCQQPQQTIPQ	3	0	3	0
PQQPFCQQPQRTIPQ	2	0	3	0
PQQPFLLESQQPFPQ	6	0	5	2
PQQPFLLQSQQPFHQ	3	0	3	0
PQQPFLQPQPQTQQS	7	0	7	2
PQQPFLQPQQAFPQQ	4	0	17	6
PQQPFLQPQQPFPQQ	5	0	11	4
PQQPFLQPQQPYPQQ	4	0	4	0
PQQPFLQPQQQLSQQ	4	0	3	0
PQQPFPHPQQPQQSF	4	0	3	0
PQQPFPKSKQPQQPF	4	0	4	1
PQQPFPLQLPFPQPQ	5	0	5	2
PQQPFPLQPHQPQQP	4	0	4	0
PQQPFPLQPKQPFSQ	4	0	3	0
PQQPFPLQPNNPFPQ	4	0	5	2
PQQPFPLQPQKPVPQ	5	0	5	2
PQQPFPLQPQQPFPL	5	0	6	3
PQQPFPLQPQQPFPQ	5	0	7	3
PQQPFPLQPQQPFSQ	5	0	5	2
PQQPFPLQPQQPFSR	5	0	3	1
PQQPFPLQPQQPFTQ	4	0	4	1
PQQPFPLQPQQPSHQ	4	0	4	0
PQQPFPLQPQQPSPQ	6	1	4	1
PQQPFPLQPQQPVPQ	5	0	5	0
PQQPFPLQPQQQFPE	5	0	11	4
PQQPFPLQPQQQFSQ	4	0	6	2
PQQPFPLQPQQSFLW	2	0	6	2
PQQPFPLQPQQSFPQ	4	0	11	4
PQQPFPLQPQQTFPQ	5	0	17	6
PQQPFPLQQPQYQQQ	2	0	4	2
PQQPFPLRPQQPFSQ	4	0	3	0
PQQPFPNPNSSRSSN	4	0	3	0
PQQPFPQAQPPQQSC	3	0	3	1
PQQPFPQAQPPQQSS	4	0	7	3
PQQPFPQFQQPHQPF	3	0	7	3
PQQPFPQLQQPQQPF	4	0	8	4
PQQPFPQLQQPQQPL	5	0	8	4
PQQPFPQPLQRPEQQ	8	0	8	3
PQQPFPQPPQPQQPF	6	0	7	2
PQQPFPQPPQQPYPQ	2	0	3	0
PQQPFPQPQHPIPQQ	3	0	5	2
PQQPFPQPQLPFPQQ	4	0	7	3
PQQPFPQPQLPVSQQ	4	0	6	3
PQQPFPQPQLQFPQQ	4	0	9	4
PQQPFPQPQPQTQQS	6	0	10	3
PQQPFPQPQQAFPEQ	39	0	62	4
PQQPFPQPQQAQLPF	4	0	7	3
PQQPFPQPQQIFPQQ	5	0	20	8
PQQPFPQPQQLIPMQ	4	0	7	3
PQQPFPQPQQPFPLQ	5	0	9	6
PQQPFPQPQQPFPQS	6	0	15	5
PQQPFPQPQQPFPWQ	6	0	11	4
PQQPFPQPQQPIPQQ	4	0	7	3
PQQPFPQPQQPIPVQ	5	0	7	3
PQQPFPQPQQPQLPF	4	0	6	3
PQQPFPQPQQPQQLF	4	0	5	3
PQQPFPQPQQPQQPF	4	0	7	3
PQQPFPQPQQPQQPS	4	0	7	3
PQQPFPQPQQPQQQF	4	0	8	3
PQQPFPQPQQPQQSF	4	0	7	3
PQQPFPQPQQPQRPF	3	0	5	1
PQQPFPQPQQPSPLQ	5	1	9	4
PQQPFPQPQQPTLIQ	5	0	6	3
PQQPFPQPQQPTPIQ	4	0	7	2
PQQPFPQPQQPTPVQ	5	0	7	3
PQQPFPQPQQPVPQQ	3	0	5	2
PQQPFPQPQQQFLQP	3	0	9	4
PQQPFPQPQQQFPQP	5	0	16	6
PQQPFPQPQQQLPLK	4	0	4	1
PQQPFPQPQQQLPLQ	5	0	8	3
PQQPFPQPQQQLPQP	4	0	7	3
PQQPFPQPQQTFPQQ	4	0	20	8
PQQPFPQPQRPTPLQ	4	0	5	0
PQQPFPQQHQQPFPQ	3	0	9	3
PQQPFPQQLQQIIPQ	3	0	10	3
PQQPFPQQPEQIIPK	40	0	16	3
PQQPFPQQPEQIIPQ	37	0	16	3
PQQPFPQQPEQIISE	57	0	25	3
PQQPFPQQPEQIISQ	40	0	20	3
PQQPFPQQPEQITSQ	16	0	12	3
PQQPFPQQPGQIINQ	5	0	6	2
PQQPFPQQPGQIIPE	5	0	7	3
PQQPFPQQPGQIIPK	5	0	5	3
PQQPFPQQPGQIIPQ	5	0	7	2
PQQPFPQQPGQVIPQ	4	0	5	2
PQQPFPQQPHQPQQP	4	0	5	3
PQQPFPQQPPQQPEQ	10	0	9	3
PQQPFPQQPQPSIQL	5	0	7	3
PQQPFPQQPQQIIPP	7	0	8	3
PQQPFPQQPQQIIPQ	7	0	8	3
PQQPFPQQPQQLVPQ	4	0	10	3
PQQPFPQQPQQPFPL	5	0	11	3
PQQPFPQQPQQPFPQ	5	0	11	4
PQQPFPQQPQQPFSQ	5	0	10	3
PQQPFPQQPQQPLPQ	4	0	7	3
PQQPFPQQPQQPQLP	4	0	8	3
PQQPFPQQPQQPQQP	5	0	8	3
PQQPFPQQPQQPSPL	5	0	8	3
PQQPFPQQPQQPSPQ	5	0	8	3
PQQPFPQQPQQPVPQ	6	0	8	3
PQQPFPQQPQQPYPQ	3	0	6	2
PQQPFPQQPQQQFPQ	5	0	16	8
PQQPFPQQPQQQFPR	4	0	14	5
PQQPFPQQPQQSFPQ	5	0	16	6
PQQPFPQQPQQTYPQ	2	0	7	3
PQQPFPQQPQRPFAQ	4	0	7	3
PQQPFPQQPQRPQQQ	4	0	6	3
PQQPFPQQPQRPQQS	5	0	6	3
PQQPFPQQPRQPYPQ	3	0	4	1
PQQPFPQQPYPQQPQ	4	0	8	3
PQQPFPQQPYPRQPQ	4	0	8	3
PQQPFPQQQQLVLPQ	5	0	11	5
PQQPFPQQQQPLIQL	4	0	12	5
PQQPFPQQQQPLIQP	4	0	11	4
PQQPFPQQQQPSIQL	4	0	13	5
PQQPFPQQSKQIIPQ	2	0	4	2
PQQPFPQQSQQPFPH	4	0	11	4
PQQPFPQQSQQPFPQ	5	0	16	5
PQQPFPQQSQQPVPQ	5	0	8	3
PQQPFPQQSQQSQQP	4	0	11	3
PQQPFPQRPGQIIPQ	2	0	3	0
PQQPFPQSKQPQQPF	4	0	5	2
PQQPFPQSQEPFPQV	5	0	8	3
PQQPFPQSQEQFPQV	4	0	8	4
PQQPFPQSQEQSPQV	5	0	7	3
PQQPFPQSQQPIPQQ	5	0	8	3
PQQPFPQSQQPQQLF	3	0	10	3
PQQPFPQSQQPQQPF	5	0	9	4
PQQPFPQSQQPQQPQ	5	0	11	4
PQQPFPQSQQPQQQF	4	0	12	4
PQQPFPQSQQPQRPF	4	0	8	3
PQQPFPQSQQPRQPQ	5	0	6	3
PQQPFPQSQQQCLQQ	4	0	7	3
PQQPFPQTQQPQQLF	4	0	11	5
PQQPFPQTQQPQQPF	5	0	11	4
PQQPFPQTQQPQQQF	4	0	12	5
PQQPFPQTQQSFPLQ	5	0	14	6
PQQPFPQTQQSSPQQ	5	0	10	3
PQQPFPQYQEPFPQV	4	0	9	4
PQQPFPRQSQQPFPQ	4	0	7	3
PQQPFPWQPEQRSSQ	8	0	6	2
PQQPFPWQPQQPFPQ	5	0	8	3
PQQPFPWQQPTIQLY	4	0	4	2
PQQPFSLQPQQPFSQ	4	0	3	0
PQQPFSLQPQQPVPQ	3	0	3	0
PQQPFSQKPQQTFPQ	5	0	16	6
PQQPFSQLQQPMCFP	3	0	3	0
PQQPFSQPQQPFPQQ	5	0	10	4
PQQPFSQPQQPLPQQ	5	0	3	0
PQQPFSQPQQPLSQQ	5	0	3	0
PQQPFSQPQQQLPLQ	4	0	3	0
PQQPFSQQPQQIFPQ	6	0	17	6
PQQPFSQQPQQSQQS	5	0	3	0
PQQPFSQQPQQTFPQ	5	0	12	6
PQQPFSQQPQQTFPR	7	0	110	6
PQQPFSQQPQRPQQP	4	0	3	0
PQQPFSRPQQPFPQQ	5	0	9	4
PQQPFTQPQQPFPQQ	6	0	10	4
PQQPFVSSGTGIGGQ	4	0	3	0
PQQPFVSSGTSIGGQ	5	0	3	0
PQQPFYQPQQPFPQQ	7	0	12	5
PQQPFYQQPQHTFPQ	5	0	5	0
PQQPFYQQPQQQFPQ	7	0	12	4
PQQPFYQQPQQTFPQ	6	0	15	5
PQQPGEGQQPGQGRQ	5	0	3	0
PQQPGQAQQPGQEQQ	6	0	5	1
PQQPGQEQQGYYPTS	1	0	3	0
PQQPGQEQQLEQWQQ	5	0	6	3
PQQPGQEQQPGQAQQ	7	0	5	0
PQQPGQEQQPGQGQQ	7	0	5	2
PQQPGQEQQPRQLQQ	5	0	6	1
PQQPGQEQQSGQAQQ	7	0	3	0
PQQPGQGKQLGQGQQ	5	0	3	0
PQQPGQGKQLRQGQQ	3	0	3	0
PQQPGQGKQPGQGQQ	6	0	3	0
PQQPGQGKQSGQGQQ	4	0	3	0
PQQPGQGQPGYYPTF	2	0	3	0
PQQPGQGQPGYYPTS	2	0	3	0
PQQPGQGQQAGHGQQ	5	0	3	0
PQQPGQGQQAGQGQQ	6	0	3	0
PQQPGQGQQAWQMAK	5	0	3	0
PQQPGQGQQGHCPTS	1	0	3	0
PQQPGQGQQGHHPAS	2	0	3	0
PQQPGQGQQGHYPGS	2	0	3	0
PQQPGQGQQGYYLTS	2	0	3	0
PQQPGQGQQKYYPTS	3	0	3	0
PQQPGQGQQLGQGQP	5	0	3	0
PQQPGQGQQLGQGQQ	7	0	3	0
PQQPGQGQQLGQWLQ	4	0	3	0
PQQPGQGQQPDKWQE	5	0	5	1
PQQPGQGQQPEQGQP	5	0	5	0
PQQPGQGQQPGHLQQ	4	0	3	0
PQQPGQGQQPGKWQE	5	0	3	0
PQQPGQGQQPGQEQQ	5	0	6	2
PQQPGQGQQPGQGQH	3	0	3	0
PQQPGQGQQPGQGQL	5	0	3	0
PQQPGQGQQPGQGQP	5	0	3	0
PQQPGQGQQPGQGQQ	6	0	3	0
PQQPGQGQQPGQLQQ	7	0	3	0
PQQPGQGQQPGQWLQ	5	0	3	0
PQQPGQGQQPGQWQQ	6	0	3	0
PQQPGQGQQPVQGQS	5	0	3	0
PQQPGQGQQQGKWEE	5	0	6	2
PQQPGQGQQQGKWQE	5	0	5	0
PQQPGQGQQSGQGNQ	5	0	3	0
PQQPGQGQQSGQGQP	4	0	3	0
PQQPGQGQQTGQGQQ	6	0	4	0
PQQPGQGRQPGQGQQ	6	0	4	0
PQQPGQIINQQPQQP	5	0	3	0
PQQPGQIIPEQPQQP	29	0	41	2
PQQPGQIIPKQPQQP	4	0	3	0
PQQPGQIIPQPQQPF	5	0	3	0
PQQPGQIIPQQPQQP	5	0	3	0
PQQPGQLQQPAQGQQ	5	0	3	0
PQQPGQLQQPAQGQR	4	0	4	0
PQQPGQLQQPEQGQP	7	0	5	0
PQQPGQLQQPTQGQQ	5	0	3	0
PQQPGQRQQPGKWQE	5	0	3	0
PQQPGQVIPQQPQQP	5	0	3	0
PQQPGQVQQPGQGQQ	7	0	3	0
PQQPGQWQQPEQGQP	8	0	5	1
PQQPGQWQQPEQGQQ	6	0	6	2
PQQPGQWQQPGQGQP	6	0	4	0
PQQPGQWQQPGQGQQ	6	0	3	0
PQQPGQWQQPGQVQP	5	0	3	0
PQQPGQWQQPGQWQQ	6	0	3	0
PQQPGRGQQPGQGQQ	6	0	3	0
PQQPHQPQQPYPQQQ	1	0	3	0
PQQPIFSQQQQQQLF	6	0	3	0
PQQPIPQPQQPQQPF	4	0	12	3
PQQPIPQQPQQSFPQ	4	0	10	4
PQQPIPQQPQQSYPQ	4	0	4	0
PQQPIPQQPRQPFPE	21	0	72	0
PQQPIPQQQQQSFPQ	5	0	7	2
PQQPIPVQPQQSFPQ	5	0	8	4
PQQPIQQQPQQFPQQ	5	0	5	2
PQQPISQHQQQQQQQ	5	0	3	0
PQQPISQQQALQQQQ	4	0	3	0
PQQPISQQQAQLLQQ	4	0	4	0
PQQPISQQQAQLQQQ	5	0	3	0
PQQPISQQQAQQAQQ	6	0	4	0
PQQPISQQQAQQQQQ	5	0	3	0
PQQPISQQQQQQQQQ	4	0	3	0
PQQPISQQQQQQQQR	5	0	3	0
PQQPISQQQRQQQQQ	5	0	3	0
PQQPISQQQVQQQQQ	5	0	3	0
PQQPISQRQQQQQQQ	4	0	3	0
PQQPKQFPQQQFPQQ	4	0	16	7
PQQPKQPQQSFSQPQ	5	0	3	0
PQQPLFPQKEPQQPF	4	0	3	0
PQQPLFPQQQPPISQ	7	0	5	2
PQQPLFSQQQLAQGT	5	0	3	0
PQQPLFSQQQLQQLF	4	0	4	0
PQQPLFSQQQPPFWQ	6	0	3	0
PQQPLFSQQQQLFPQ	5	0	5	1
PQQPLFSQQQQLVLP	4	0	3	0
PQQPLFSQQQQQQLF	4	0	3	0
PQQPLFSQQQQQQQL	4	0	3	0
PQQPLLQPQQPFPQQ	5	0	8	3
PQQPLPLQPQQPFPW	5	0	4	0
PQQPLPQEQLPQQHL	3	0	5	0
PQQPLPQPQQAQLPF	4	0	3	0
PQQPLPQPQQPQQLF	4	0	3	0
PQQPLPQPQQPQQPF	5	0	4	0
PQQPLPQPQQQFLQP	4	0	3	0
PQQPLPQQPGQIIPQ	5	0	3	0
PQQPLQQFPQQPQQP	5	0	3	1
PQQPLQQFPQQPQQS	5	0	5	2
PQQPLQQFPQQSQQS	5	0	9	3
PQQPLQQFPQRPQQP	4	0	3	0
PQQPLSQQPGQIIPQ	5	0	3	0
PQQPLSQQPQQAFPQ	5	0	5	2
PQQPLSQQPQQVFPN	4	0	8	3
PQQPLSQTQQPQQPA	4	0	3	0
PQQPLYHQPQQIFPQ	6	0	14	4
PQQPPCSQQQQPLLS	3	0	3	0
PQQPPCSQQQQPPFS	4	0	3	0
PQQPPCSQQQQPPLL	2	0	3	0
PQQPPCSQQQQPPLS	3	0	3	0
PQQPPFLQHQQPVLP	4	0	3	0
PQQPPFLQQQLPPFS	6	0	3	0
PQQPPFLQQQPSFSQ	6	0	4	0
PQQPPFPQQQQPVLP	6	0	3	0
PQQPPFSLHQQPVLP	5	0	3	0
PQQPPFSLQRQLVLP	2	0	3	0
PQQPPFSQHQQPQFS	6	0	3	1
PQQPPFSQHQQPVLP	4	0	3	0
PQQPPFSQQQHPVLL	4	0	7	2
PQQPPFSQQQLPPFS	6	0	7	2
PQQPPFSQQQPFPQQ	8	0	9	5
PQQPPFSQQQPILPQ	6	0	4	1
PQQPPFSQQQPPFSQ	5	0	3	1
PQQPPFSQQQPSFSQ	7	0	5	2
PQQPPFSQQQPTLSQ	6	0	5	1
PQQPPFSQQQPVLPP	6	0	3	0
PQQPPFSQQQQLVLP	6	0	5	2
PQQPPFSQQQQPALP	8	0	8	4
PQQPPFSQQQQPFPQ	6	0	7	2
PQQPPFSQQQQPILP	7	0	8	3
PQQPPFSQQQQPLLP	6	0	6	2
PQQPPFSQQQQPPFR	5	0	8	2
PQQPPFSQQQQPPFS	8	0	9	4
PQQPPFSQQQQPQFA	7	0	8	4
PQQPPFSQQQQPQFS	7	0	10	4
PQQPPFSQQQQPVLL	6	0	5	3
PQQPPFSQQQQPVLP	6	0	8	2
PQQPPFSQQQQQFPQ	7	0	11	3
PQQPPFSQQQQQLVL	4	0	4	2
PQQPPFSQQQQQPFP	6	0	7	3
PQQPPFSQQQQQPIL	6	0	7	3
PQQPPFSQQQQQPVL	7	0	8	3
PQQPPFSQQQQQQIL	6	0	6	2
PQQPPFSQQQQQQPF	7	0	8	2
PQQPPFSQQQQQQPI	7	0	8	3
PQQPPFSQQQQQQQP	7	0	9	3
PQQPPFSQQQQQQQQ	7	0	6	2
PQQPPFSQQQQQSPQ	8	0	8	3
PQQPPFSQQQQTVLP	6	0	9	3
PQQPPFSQQRPPFSQ	6	0	3	0
PQQPPFSQRQLPPFS	5	0	8	4
PQQPPFSQRQPPFSQ	6	0	9	4
PQQPPFSRHQQPVLP	4	0	3	0
PQQPPHQQLPFPQPP	3	0	3	0
PQQPPHQQLPFPQPQ	4	0	3	0
PQQPPLSQQQPPFSQ	7	0	3	0
PQQPPLSQQQQPPFP	7	0	4	0
PQQPPPQQQQPSIQL	5	0	3	0
PQQPPQFAEIRNLAL	4	0	3	0
PQQPPQQFLQPQQPQ	5	0	3	0
PQQPPQQFPQPQQPQ	6	0	3	0
PQQPPQQFPQQQFPI	8	0	12	5
PQQPPQQPEQIISEQ	53	0	18	3
PQQPPQQQFPQQMPL	6	0	16	6
PQQPPSSQQQQPFPQ	5	0	4	0
PQQPPSSQQQQPLPQ	4	0	3	1
PQQPPSSQQQQPVLP	4	0	3	0
PQQPPSSQQQQQPFP	4	0	4	0
PQQPQGPFGQQPEQI	15	0	7	2
PQQPQHPFPQTQQPQ	6	0	3	0
PQQPQLFPQQQQFPQ	5	0	14	6
PQQPQLPFPLQPQQP	4	0	2	0
PQQPQLPFPQPQQPF	7	0	4	0
PQQPQLPFPQQPQQP	8	0	3	0
PQQPQLPFPQQRQQP	4	0	3	0
PQQPQLPFPRQPQQP	5	0	3	0
PQQPQPFSQQPQRPQ	4	0	3	0
PQQPQPSIQLSLQQQ	4	0	3	0
PQQPQQFLQQQQFPQ	5	0	5	2
PQQPQQFPQQQFPQQ	7	0	20	8
PQQPQQFPQQQQFLQ	6	0	9	3
PQQPQQFPQQQQFPQ	7	0	14	5
PQQPQQIIPPQPQQP	7	0	4	0
PQQPQQIIPQQPQQP	5	0	3	0
PQQPQQIIPQQPQRP	5	0	3	0
PQQPQQIIPQQTQQP	5	0	3	0
PQQPQQIPQQQQIPQ	4	0	5	2
PQQPQQKTVQSFFEQ	5	0	5	0
PQQPQQLFPQPQPQT	5	0	14	5
PQQPQQLFPQPQQSS	6	0	14	6
PQQPQQLFPQTQQPQ	5	0	15	6
PQQPQQLFPQTQQSS	5	0	16	6
PQQPQQLVPQQSQQP	5	0	3	0
PQQPQQLVPQQSQQS	6	0	4	0
PQQPQQPCPLQPQQP	4	0	3	0
PQQPQQPFLLESQQP	7	0	5	2
PQQPQQPFLLQSQQP	5	0	3	0
PQQPQQPFLQPQPQT	6	0	3	0
PQQPQQPFLQPQQAF	5	0	3	0
PQQPQQPFLQPQQPF	5	0	3	0
PQQPQQPFLQPQQPY	5	0	6	2
PQQPQQPFPLQPHQP	4	0	3	0
PQQPQQPFPLQPNNP	6	0	3	0
PQQPQQPFPLQPQKP	7	0	5	1
PQQPQQPFPLQPQQP	5	0	5	1
PQQPQQPFPLQPQQQ	5	0	5	1
PQQPQQPFPLQPQQS	6	0	5	2
PQQPQQPFPLQPQQT	7	0	6	3
PQQPQQPFPNPNSSR	8	0	4	0
PQQPQQPFPQLQQPQ	6	0	11	5
PQQPQQPFPQPPQQP	6	0	6	2
PQQPQQPFPQPQLPF	5	0	7	3
PQQPQQPFPQPQLQF	5	0	8	3
PQQPQQPFPQPQPQT	7	0	7	3
PQQPQQPFPQPQQAF	6	0	9	3
PQQPQQPFPQPQQAQ	6	0	7	3
PQQPQQPFPQPQQLI	5	0	8	3
PQQPQQPFPQPQQPF	6	0	8	3
PQQPQQPFPQPQQPI	7	0	9	4
PQQPQQPFPQPQQPQ	6	0	6	3
PQQPQQPFPQPQQPT	6	0	7	2
PQQPQQPFPQPQQQF	7	0	13	5
PQQPQQPFPQPQQQL	6	0	8	3
PQQPQQPFPQQPQQL	5	0	8	3
PQQPQQPFPQQPQQP	8	0	8	3
PQQPQQPFPQQPQQQ	6	0	9	3
PQQPQQPFPQQPQQS	5	0	8	3
PQQPQQPFPQQPQRP	5	0	5	2
PQQPQQPFPQQQQLV	6	0	14	5
PQQPQQPFPQQQQPL	6	0	12	4
PQQPQQPFPQQSQQP	5	0	10	4
PQQPQQPFPQSKQPQ	7	0	5	2
PQQPQQPFPQSQEQF	6	0	10	3
PQQPQQPFPQSQQPQ	6	0	10	4
PQQPQQPFPQSQQPR	5	0	8	4
PQQPQQPFPQSQQQC	4	0	7	3
PQQPQQPFPQTQQPQ	5	0	8	3
PQQPQQPFPRQSQQP	5	0	5	1
PQQPQQPFSLQPQQP	6	0	9	0
PQQPQQPFSQLQQPM	5	0	4	0
PQQPQQPFSQPQQQL	5	0	3	0
PQQPQQPIPQPQQPQ	5	0	5	2
PQQPQQPLLQPQQPF	5	0	4	0
PQQPQQPLPLQPQQP	5	0	3	0
PQQPQQPLPQPQQAQ	5	0	3	0
PQQPQQPLPQPQQPQ	7	0	3	0
PQQPQQPLSQTQQPQ	6	0	3	0
PQQPQQPQLPFPQPQ	6	0	3	0
PQQPQQPQQPFPQPQ	7	0	6	2
PQQPQQPQQPFSQPQ	5	0	3	0
PQQPQQPSILQPQQP	5	0	3	0
PQQPQQPSPLQPHQP	5	0	4	0
PQQPQQPSPLQPQQP	7	0	4	0
PQQPQQPSPQAQPPQ	9	0	3	0
PQQPQQPSPQQQQPS	8	0	3	0
PQQPQQPSPQSQQPQ	7	1	15	0
PQQPQQPVPQQPLQQ	4	0	3	0
PQQPQQPVPQQPQQQ	5	0	3	0
PQQPQQPVPQQQQPS	5	0	3	0
PQQPQQPVPQQSQQP	6	0	9	0
PQQPQQPVPQQSQQS	6	0	4	0
PQQPQQPYPQPQQPQ	5	0	6	2
PQQPQQPYPQQPLQQ	7	0	8	2
PQQPQQPYPQQPQQL	5	0	3	0
PQQPQQPYPQQPQQP	5	0	3	0
PQQPQQPYPQQPQRP	5	0	3	0
PQQPQQPYPQQQPYG	5	0	3	0
PQQPQQPYPQRPQQP	5	0	4	1
PQQPQQQFIQPQQPF	5	0	3	0
PQQPQQQFIQPQQPQ	4	0	3	0
PQQPQQQFLQPQQPF	5	0	3	0
PQQPQQQFLQPQQPQ	5	0	3	0
PQQPQQQFLQPRQPF	3	0	3	0
PQQPQQQFLQPRQPQ	3	0	3	0
PQQPQQQFPQPQQPQ	7	0	13	4
PQQPQQQFPQPQRPQ	4	0	11	4
PQQPQQQFPQQPQQL	5	0	14	5
PQQPQQQFPQQPQQP	6	0	14	6
PQQPQQQFPQSQQPQ	5	0	15	5
PQQPQQQFPRPQQPQ	5	0	11	4
PQQPQQSFPQPQQQF	4	0	14	5
PQQPQQSFPQQLQRP	5	0	13	4
PQQPQQSFPQQPFPQ	7	0	17	7
PQQPQQSFPQQPQQP	5	0	14	5
PQQPQQSFPQQPQRP	5	0	11	3
PQQPQQSFPQQQPPF	6	0	17	7
PQQPQQSFPQQQPPL	5	0	15	5
PQQPQQSFPQQQPSL	5	0	16	5
PQQPQQSFPQQQQLM	6	0	20	7
PQQPQQSFPQQQQPA	7	0	20	8
PQQPQQSFPQQQQPL	6	0	17	7
PQQPQQSFPQQQRPF	4	0	13	5
PQQPQQSFPQQQRSF	3	0	11	4
PQQPQQSFPQQQRSL	4	0	13	4
PQQPQQSFPQQRQPL	4	0	13	5
PQQPQQSIPQQQQPL	4	0	3	0
PQQPQQSIPQRQQPL	4	0	3	0
PQQPQQSSPQPLQPY	7	0	3	0
PQQPQQSSPQPQQPY	6	0	3	0
PQQPQQSSPQQQQPL	5	0	3	0
PQQPQQSYPQQPQRP	5	0	3	0
PQQPQQTYPQRPQQL	5	0	3	0
PQQPQQTYPQRPQQP	5	0	3	0
PQQPQQVTSQPQQPF	4	0	3	0
PQQPQQVTSQPQRPF	4	0	3	0
PQQPQRPEQQFPQQL	55	0	26	0
PQQPQRPEQQFPQQP	60	0	29	0
PQQPQRPEQQLPQQP	15	0	7	0
PQQPQRPFAQQPEQI	15	0	8	0
PQQPQRPFAQQPEQL	8	0	6	2
PQQPQRPFGEQPEQI	26	0	10	2
PQQPQRPFGQQPEQI	12	0	6	0
PQQPQRPFPLQPQQP	4	0	3	0
PQQPQRPFPQSQQPQ	4	0	3	0
PQQPQRPFPQTQQPQ	5	0	3	0
PQQPQRPQQQFLQQP	2	0	3	0
PQQPQRPQQQFPQQP	3	0	14	6
PQQPQRPQQSFPQQP	4	0	14	6
PQQPRQPFPEQPQRP	31	0	64	0
PQQPRQPYPQQPQQP	5	0	3	0
PQQPRQQFLQPRQPF	0	0	3	0
PQQPSFLQQQPPFWQ	6	0	3	0
PQQPSFSLQQQTVLP	5	0	3	0
PQQPSFSQQHPPLWH	4	0	3	0
PQQPSFSQQQLPPFS	6	0	3	0
PQQPSFSQQQPLFWQ	5	0	4	0
PQQPSFSQQQPPFGQ	6	0	3	0
PQQPSFSQQQPPFSQ	6	0	4	0
PQQPSFSQQQPPFWQ	6	0	4	0
PQQPSFSQQQPPFWR	4	0	5	1
PQQPSFSQQQPPLSQ	6	0	3	0
PQQPSFSQQQQLILP	5	0	3	0
PQQPSFSQQQQPVLP	8	0	4	1
PQQPSFSQQQQQLVL	7	0	4	0
PQQPSFSQQRPPFWQ	3	0	9	2
PQQPSHQQPQLPFPQ	5	0	3	0
PQQPSILQPQQPFLQ	5	0	3	0
PQQPSLSQQQLPPFS	5	0	3	0
PQQPSPLQPHQPFSQ	4	0	4	0
PQQPSPLQPQPQQPF	5	0	3	0
PQQPSPLQPQQPFPQ	8	0	10	1
PQQPSPLQPQQPFSQ	7	0	3	0
PQQPSPQAQPPQQSS	5	0	3	0
PQQPSPQPQQVVQII	4	0	3	1
PQQPSPQQPPHQQLP	4	0	3	0
PQQPSPQQPQLPFPQ	6	0	3	0
PQQPSPQQPQPFSQQ	5	1	2	2
PQQPSPQQQQPSIQL	5	0	3	0
PQQPSPQQRQPSIQL	4	0	3	0
PQQPSPQSQQPQQPF	6	0	21	0
PQQPSTLQPQQPFSQ	6	0	3	0
PQQPSYQPQQPFPQQ	6	0	9	4
PQQPTLIQPQQPFPQ	5	0	3	0
PQQPTPIQPQQPFPQ	5	0	3	0
PQQPTPIQPQQPFSL	5	0	3	0
PQQPTPIQPQQPFSQ	5	0	3	0
PQQPTPIQPQQPSPL	5	0	3	0
PQQPTPIQPQQSFPQ	4	0	8	4
PQQPTPLQPQQPFPQ	7	0	5	0
PQQPTPVQPQQPFPQ	5	0	5	0
PQQPTQLEVIRSLVL	3	0	3	0
PQQPVPKEQSYPQQP	4	0	3	0
PQQPVPQQPLQQFPQ	4	0	3	0
PQQPVPQQPQGPFGQ	5	0	3	0
PQQPVPQQPQQQFPQ	5	0	9	4
PQQPVPQQPQRPFGE	5	0	3	0
PQQPVPQQPQRPFGQ	4	0	3	0
PQQPVPQQQQPSIQL	5	0	3	0
PQQPVPQQSQQPFPQ	4	0	3	0
PQQPVPQQSQQSFPQ	5	0	5	2
PQQPVQQQPQQFPQQ	4	0	4	1
PQQPYPHQQPFPSQQ	4	0	4	1
PQQPYPQLQPFLSQQ	4	0	4	1
PQQPYPQLQPFPSQQ	4	0	5	2
PQQPYPQPQFPSQLP	4	0	4	0
PQQPYPQPQLLYPQP	4	0	3	0
PQQPYPQPQPFLPQL	3	0	4	1
PQQPYPQPQPFPAQQ	6	0	5	1
PQQPYPQPQPFPGQQ	5	0	3	1
PQQPYPQPQPFPSQL	5	0	3	0
PQQPYPQPQPFPSQQ	5	0	3	0
PQQPYPQPQPQDVVL	4	0	4	0
PQQPYPQPQPQYPQP	4	0	3	0
PQQPYPQPQPQYSQP	3	0	3	0
PQQPYPQPQQPQQLF	4	0	4	0
PQQPYPQPQTHHLQP	2	0	3	0
PQQPYPQPQTQHLQP	4	0	3	0
PQQPYPQQAFPIPQQ	4	0	5	2
PQQPYPQQPFPQQPQ	4	0	11	4
PQQPYPQQPFPQTQQ	5	0	14	5
PQQPYPQQPLQQFPQ	4	0	3	0
PQQPYPQQPQHPFPQ	5	0	3	0
PQQPYPQQPQQLFPQ	4	0	8	3
PQQPYPQQPQQPFPQ	5	0	4	0
PQQPYPQQPQQPLSQ	4	0	3	0
PQQPYPQQPQQPSPQ	6	0	3	0
PQQPYPQQPQQVTSQ	5	0	4	0
PQQPYPQQPQRPFPQ	4	0	3	0
PQQPYPQQPYPSQQP	5	0	4	1
PQQPYPQQQPFPSQQ	5	0	10	4
PQQPYPQQQPQYLQP	1	0	3	0
PQQPYPQQQPYGSSL	2	0	3	0
PQQPYPQQRPKYLQP	1	0	2	0
PQQPYPQQRPMYLQP	1	0	3	0
PQQPYPQRPQQPFPQ	3	0	4	0
PQQPYPQSQPQYSQP	2	0	3	0
PQQPYPRLQPFPSQQ	3	0	3	0
PQQPYPRQPQQPFPQ	4	0	3	0
PQQPYPSHQPFPTPQ	3	0	3	0
PQQPYPSQQPYPSQQ	4	0	3	0
PQQPYSQPQPFRPQQ	2	0	3	0
PQQQAQHKSMRMLLE	0	0	3	0
PQQQCQGMYQPQQPA	0	0	3	0
PQQQEFPQQQFPQQQ	4	0	22	7
PQQQFHQQQLPQQQF	0	0	6	2
PQQQFHQQQLPQQQP	0	0	3	0
PQQQFIQPQQPFPQQ	1	0	11	4
PQQQFIQPQQPQQTY	1	0	3	0
PQQQFLEKTIISAAT	0	0	4	0
PQQQFLQPPQPQQSF	0	0	3	0
PQQQFLQPQQPFPQQ	1	0	14	4
PQQQFLQPQQPQQPF	0	0	3	0
PQQQFLQPQQPQQPY	0	0	3	0
PQQQFLQPQQPQQSF	1	0	4	0
PQQQFLQPQQPQQSS	1	0	4	1
PQQQFLQPQQTFPHQ	0	0	11	4
PQQQFLQPRQPFPQQ	0	0	3	0
PQQQFLQPRQPQQSF	0	0	3	0
PQQQFLQQPQQIIPQ	1	0	4	1
PQQQFPEEQSYPQQP	2	0	10	3
PQQQFPEQSEQIISQ	12	0	13	3
PQQQFPEQSQQPFTQ	5	0	12	5
PQQQFPIPYPPQQSE	0	0	6	2
PQQQFPIPYPPQQSQ	0	0	4	0
PQQQFPLQPQQPFPQ	1	0	12	5
PQQQFPQPQQIPQQQ	0	0	13	5
PQQQFPQPQQPPQQF	0	0	11	5
PQQQFPQPQQPQQPF	1	0	12	5
PQQQFPQPQQPQQPL	1	0	14	5
PQQQFPQPQQPQQQF	0	0	17	7
PQQQFPQPQQPQQSF	1	0	17	7
PQQQFPQPQQPQQSI	0	0	14	6
PQQQFPQPQQPRQQF	0	0	10	3
PQQQFPQPQQSQQSF	0	0	17	7
PQQQFPQPQRPQQPF	0	0	9	4
PQQQFPQPQRPQQQF	0	0	9	4
PQQQFPQQEFPQQQQ	3	0	23	8
PQQQFPQQKLPQQEF	0	0	14	6
PQQQFPQQMPLPHQQ	0	0	13	5
PQQQFPQQPPQQFPQ	1	0	17	7
PQQQFPQQPQQIIPQ	2	0	13	6
PQQQFPQQPQQLVPQ	0	0	14	5
PQQQFPQQPQQPFPQ	1	0	17	7
PQQQFPQQPQQPVPQ	0	0	14	6
PQQQFPQQQFHQQQL	0	0	20	7
PQQQFPQQQFPQQEF	1	0	22	8
PQQQFPQQQFPQQKL	0	0	22	8
PQQQFPQQQFPQQQF	1	0	25	10
PQQQFPQQQFPQQQL	1	0	26	10
PQQQFPQQQFPQQQQ	0	0	28	11
PQQQFPQQQLPQQEF	0	0	17	7
PQQQFPQQQQFPQQH	0	0	21	7
PQQQFPQQQQFPQQQ	1	0	26	10
PQQQFPQQQQLPQKQ	0	0	16	6
PQQQFPQQQQLPQQQ	0	0	23	9
PQQQFPQSQQPQQPF	0	0	14	6
PQQQFPQSQQPQQPL	0	0	17	7
PQQQFPQTQQPLQPF	1	0	16	7
PQQQFPQTQQPQQPF	0	0	17	7
PQQQFPRPQQPQQPF	0	0	8	4
PQQQFQPTSAATTPT	0	0	3	0
PQQQFSQPQQPFPQQ	1	0	12	4
PQQQFSQPQQPQQQF	0	0	3	0
PQQQFSQPQQQFPQP	0	0	14	6
PQQQHQQLLQQQIPI	0	0	3	0
PQQQHQQLVQQQIPV	0	0	3	1
PQQQIAQQPQQLPQQ	0	0	3	0
PQQQIARQPQQLPQQ	0	0	3	0
PQQQILFVHPSILQQ	0	0	3	0
PQQQILQQHQIPQQP	0	0	3	0
PQQQIPFVHPSILQQ	0	0	3	0
PQQQIPFVQPSILQQ	0	0	3	2
PQQQIPIVHPSILQQ	0	0	3	0
PQQQIPIVQPSVLQQ	0	0	3	0
PQQQIPQQHQIPQQP	0	0	3	0
PQQQIPSVQPSILQQ	0	0	3	0
PQQQIPVVQPSVLQQ	0	0	3	0
PQQQIPVVQPSVLQR	0	0	3	0
PQQQIPYVQPSILQQ	0	0	3	0
PQQQISIVQPSALQQ	0	0	3	0
PQQQISIVQPSILQQ	1	0	3	0
PQQQISIVQPSVLQQ	0	0	3	0
PQQQISQQPQQLPQQ	0	0	3	0
PQQQLGQQPQEQQVQ	0	0	4	0
PQQQLGQQPQQQLVQ	0	0	3	0
PQQQLGQQPQQQQIL	0	0	3	1
PQQQLGQQPQQQQQQ	1	0	3	0
PQQQLGQQPQQQQQV	0	0	3	0
PQQQLGQQPQQQQVL	0	0	3	0
PQQQLGQQPQQQQVQ	0	0	3	0
PQQQLPLKPQQPFPQ	1	0	4	0
PQQQLPLQPQQPFPQ	0	0	3	0
PQQQLPLQPQQPFSQ	1	0	3	0
PQQQLPQPQQPQQSF	0	0	3	0
PQQQLPQQEFSQQQI	0	0	5	2
PQQQLPQQQQIPQQQ	0	0	4	0
PQQQLQQQFGQQPQQ	0	0	3	0
PQQQLQQQLGQCFFQ	0	0	3	0
PQQQLQQQLGQQPQQ	0	0	4	0
PQQQLQQQQLGQCSF	0	0	3	0
PQQQLSQQLEQTISQ	0	0	4	1
PQQQLVPQPQQPLSQ	0	0	3	0
PQQQLVQHGTFLQPH	0	0	3	0
PQQQLVQQGTFLQPH	0	0	6	0
PQQQMGQQPQQQQVQ	0	0	3	0
PQQQMNPCKNFLLQQ	0	0	3	0
PQQQMPVVQPSVLQQ	0	0	3	0
PQQQPCSQQQQIPFV	0	0	3	0
PQQQPCSQQQQPPLS	0	0	3	0
PQQQPCSQQQQQPLS	0	0	3	0
PQQQPCSQQQQQPPL	0	0	3	0
PQQQPCSQQQQQQQQ	0	0	3	0
PQQQPCSQQQRQPPL	0	0	3	0
PQQQPFLQPHQPFSQ	0	0	3	0
PQQQPFLQPYQPFSQ	0	0	3	0
PQQQPFPQPHQPFFQ	1	0	4	1
PQQQPFPQPHQPFSQ	0	0	3	0
PQQQPFPQPQPFSQQ	2	0	4	1
PQQQPFPQPQPFSQR	2	0	3	0
PQQQPFPQPQQPFCE	2	0	7	3
PQQQPFPQPQQPFCQ	1	0	5	2
PQQQPFPQPQQPFPQ	3	0	12	4
PQQQPFPQPQQPQQL	1	0	4	2
PQQQPFPQPQQPQQP	2	0	6	3
PQQQPFPQPQQSPPL	0	0	10	2
PQQQPFPQPQQSQQL	1	0	5	3
PQQQPFPQPQQSSPL	2	0	5	1
PQQQPFPQPQQSSPQ	3	0	8	3
PQQQPFPQQQPPFSQ	1	0	10	4
PQQQPFPQQQQPPFS	1	0	13	5
PQQQPFPQSQEQFPQ	2	0	8	4
PQQQPFPSQQPYMQL	1	0	6	3
PQQQPFRQPQQPFCQ	0	0	3	0
PQQQPFRQPQQPFYQ	0	0	3	0
PQQQPFRQPQQPYPQ	1	0	4	0
PQQQPFRRPQQPFYQ	0	0	3	0
PQQQPFSQYQQPLTQ	0	0	3	0
PQQQPIPQPHQPFSQ	0	0	3	0
PQQQPLPQPQQPFCE	1	0	6	1
PQQQPPCSQQQQPFP	0	0	3	0
PQQQPPCSQQQQPLP	0	0	3	0
PQQQPPFIQPSLQQQ	1	0	3	0
PQQQPPFSQQQPSFS	2	0	5	1
PQQQPPFSQQQQPSF	2	1	8	3
PQQQPPFSQQQQPSS	1	0	8	4
PQQQPPISQQPSFSQ	1	0	3	0
PQQQPPLIQPYLQQQ	1	0	3	0
PQQQPPQQHQFPQQQ	1	0	7	2
PQQQPQEQVPLMQQQ	0	0	4	0
PQQQPQQLGQCVSQP	0	0	3	0
PQQQPQYLQPQQPIS	1	0	3	0
PQQQPSCQVSFQQPL	0	0	3	0
PQQQPSGSDVISICG	0	0	3	0
PQQQPSGSDVISISG	0	0	3	0
PQQQPSLIQQSLQQQ	0	0	3	0
PQQQPSPQPHQPFSQ	0	0	3	0
PQQQPSPQPQQPFCQ	0	0	3	0
PQQQPSSQVSFQQPL	0	0	3	0
PQQQPSVEEKQQLNL	1	0	5	1
PQQQPVIILQQLPFS	0	0	3	0
PQQQPVIILQQPPFS	0	0	3	0
PQQQPVLLPQQPFSQ	1	0	3	0
PQQQPVPLPQQPFSQ	2	0	3	0
PQQQPVPQPHQPFSQ	0	0	3	0
PQQQPYGSSLTSIDG	1	0	3	1
PQQQPYGSSLTSIGG	1	0	8	2
PQQQQFLQQQQIPQQ	0	0	3	0
PQQQQFPQPQQFPQQ	1	0	16	7
PQQQQFPQQHQSPQQ	0	0	12	4
PQQQQFPQQQEFPQQ	4	0	20	8
PQQQQFPQQQFPQQQ	2	0	26	11
PQQQQFPQQQIAQQP	0	0	19	8
PQQQQFPQQQIARQP	0	0	12	4
PQQQQFPQQQQLTQQ	0	0	19	8
PQQQQFPQQQSPQQQ	1	0	16	7
PQQQQGQSFGQPQQQ	1	0	3	0
PQQQQGQSFSQPQQQ	0	0	3	0
PQQQQHQQLVQQQIP	0	0	3	0
PQQQQILQGTFLQPH	0	0	3	0
PQQQQIPQGIFLQPH	0	0	3	0
PQQQQIPQQPKQFPQ	0	0	3	0
PQQQQIPQQPQLFPQ	0	0	3	0
PQQQQIPQQPQQFLQ	0	0	3	0
PQQQQIPQQPQQFPQ	0	0	7	2
PQQQQIPQQPQQIPQ	0	0	3	0
PQQQQIPQQQQIPQQ	0	0	3	0
PQQQQKQLGQCFFQR	0	0	3	0
PQQQQKQLGQCPFQQ	0	0	3	0
PQQQQKQLGQCSFQQ	0	0	3	0
PQQQQKQLGQCSFQR	0	0	3	0
PQQQQLAHDTFLQPH	0	0	3	0
PQQQQLAHGPFLQPP	0	0	3	0
PQQQQLAHGTFLQPH	0	0	3	0
PQQQQLAHQIAQLEV	0	0	5	2
PQQQQLAQDTFLQPH	0	0	5	1
PQQQQLAQGAFLQPH	0	0	3	0
PQQQQLAQGTFLQPH	0	0	3	0
PQQQQLGQWPQQQQV	0	0	3	0
PQQQQLMIQSFLQQQ	0	0	3	0
PQQQQLPQKQFPQPQ	0	0	3	0
PQQQQLPQQQFPQPQ	0	0	15	6
PQQQQLPQQQIPIVH	0	0	3	1
PQQQQLQEQLTPCAT	0	0	5	1
PQQQQLTHGAFLQPH	0	0	3	0
PQQQQLTQQQFPRPQ	0	0	4	2
PQQQQLVLPQQPPFS	0	0	3	0
PQQQQLVQQQIPIVQ	0	0	3	0
PQQQQPAIQSFLQQQ	0	0	3	0
PQQQQPFPQPQQPFS	1	0	5	3
PQQQQPFPQPQQPQQ	2	0	7	2
PQQQQPFPQQPSFSQ	1	0	9	3
PQQQQPHQSGQGVSQ	0	0	3	0
PQQQQPIIILQQPPF	0	0	3	0
PQQQQPIIILQQSPF	0	0	3	0
PQQQQPLIQLSLQQQ	0	0	3	0
PQQQQPLIQPYLQQQ	0	0	3	0
PQQQQPLIQSSLPQQ	1	0	11	1
PQQQQPLIRSSLQQQ	0	0	3	0
PQQQQPLLLQQPPFS	1	0	3	0
PQQQQPLLLQQPPLS	0	0	3	0
PQQQQPLLPQQPPFS	1	0	3	1
PQQQQPLLPQQPPLS	0	0	3	0
PQQQQPLPPQQTFPQ	1	0	14	6
PQQQQPLRPQQPPFS	0	0	3	0
PQQQQPPFSQQQPSF	0	0	4	2
PQQQQPPFSQQQQPP	0	0	8	5
PQQQQPQELGQCVSQ	0	0	9	0
PQQQQPQQLGQCVSQ	0	0	3	0
PQQQQPQQSGQGLSQ	1	0	3	0
PQQQQPQQSGQGVSQ	1	0	3	0
PQQQQPQQSRQGVSQ	0	0	3	0
PQQQQPQQSVQGAYQ	0	0	3	0
PQQQQPQQSVQGVSQ	0	0	3	0
PQQQQPQQSVQGVTQ	0	0	3	0
PQQQQPQQSVQGVYQ	0	0	3	0
PQQQQPSIQLSLQQQ	0	0	3	0
PQQQQPVLPPQQSPF	2	0	7	2
PQQQQQHQQLAQQQI	0	0	3	0
PQQQQQHQQLVQQQI	0	0	3	0
PQQQQQHQQLVQQQL	0	0	3	0
PQQQQQLGQQPQQQQ	0	0	3	0
PQQQQQLPQQQIPIV	0	0	3	0
PQQQQQLPQQQISIV	0	0	3	0
PQQQQQLVQQQIPIV	0	0	3	0
PQQQQQQGQQQQGQG	1	0	3	0
PQQQQQQGQQQQQGL	0	0	3	0
PQQQQQQHQQLVQQQ	1	0	3	0
PQQQQQQLPQQQISI	3	0	3	0
PQQQQQQLVQQQIPI	0	0	3	0
PQQQQQQLVQQQIPV	0	0	4	2
PQQQQQQQLPQQQIS	0	0	3	0
PQQQQQQQLVQQQIP	0	0	3	0
PQQQQQQQQQEQLPQ	0	0	5	2
PQQQQQQQQQQQPFT	1	0	4	0
PQQQQQQQQQVLQGT	1	0	3	0
PQQQQQQQVLQGTFL	0	0	3	0
PQQQQQQVLQGTFLQ	0	0	3	0
PQQQQQQVQKGTFLQ	0	0	3	0
PQQQQQSFPQQPQRP	0	0	10	4
PQQQQQVLQGTFLQP	0	0	3	1
PQQQQSPFPQQHQQL	0	0	4	0
PQQQQSPFSQQQQQQ	1	0	4	1
PQQQQVLQGTFLQPH	0	0	5	0
PQQQQVPQGIFLQPH	0	0	3	0
PQQQQVPQGILLQPH	0	0	3	0
PQQQQVPQGTLLQPH	0	0	3	0
PQQQQVPQGTLSQPH	0	0	3	0
PQQQQVQKGTFLQPH	0	0	3	0
PQQQQVQQGTFLQPH	0	0	3	0
PQQQRHQQLVQQQIP	0	0	3	0
PQQQRLGQWPQQQQV	0	0	3	0
PQQQRPFIQPSLQQQ	0	0	3	0
PQQQRPFIQPSLQQR	0	0	24	0
PQQQRSFIQPSLQQQ	0	0	3	0
PQQQRSLIQPSLQQQ	0	0	3	0
PQQQSPQQQQFPQQQ	1	0	20	8
PQQQSQQQLGQCSFQ	0	0	3	0
PQQQSQQQLGQQLQQ	0	0	3	0
PQQQSQQQLGQQPQQ	1	0	3	0
PQQQSQQQLLQCSFQ	0	0	3	0
PQQQSQRQLGQQPQQ	0	0	3	1
PQQQTQLDQGWIAVI	0	0	3	1
PQQQVGQQPQQQQQQ	0	0	3	0
PQQQVNTCSALLQQC	0	0	3	0
PQQQVPIEIRRMVLQ	0	0	3	0
PQQQVPQPQQPQQPF	1	0	3	0
PQQQVPQPQQPQQPL	1	0	3	0
PQQQVPVEIMGMVLQ	0	0	3	1
PQQQVPVEIMRMVLQ	0	0	3	0
PQQQVQSFSQPQHQV	0	0	7	1
PQQQWQGMYQPQQPA	0	0	3	0
PQQQYPLGQGSFRPS	1	0	8	2
PQQQYPSCQGSFQPS	0	0	3	0
PQQQYPSGQGFFQPF	0	0	4	0
PQQQYPSGQGFFQPS	0	0	3	0
PQQQYPSGQGSFQPS	0	0	3	0
PQQQYPSGQGSIQPP	0	0	3	0
PQQQYPSSQGSFQPS	0	0	4	0
PQQQYPSSQVSFLPS	0	0	3	0
PQQQYPSSQVSFQPS	0	0	3	1
PQQQYQQLLQQKVPI	0	0	3	0
PQQQYQQLLQQQIPI	0	0	3	0
PQQQYQQVLQQQIPI	0	0	3	0
PQQRFPHTRQKFPRN	0	0	6	1
PQQRIPFVHPSILQQ	0	0	3	0
PQQRPKYLQPQQPIS	0	0	3	0
PQQRPMYLQPQQPIS	0	0	3	0
PQQRQPLIQLSLQQQ	0	0	5	1
PQQRQPSIQLSLQQQ	0	0	3	0
PQQRQQPFPQPQQPQ	1	0	4	1
PQQRQQPFPQTQQPQ	0	0	5	2
PQQSCPQSQQPYPQE	0	0	4	0
PQQSDQGVSQSQQQS	0	0	3	0
PQQSEEPSPYQQYPQ	0	0	5	1
PQQSEQIIPQQLQQP	0	0	3	0
PQQSEQIISQQPQQP	1	0	3	0
PQQSEQLQQPAQGQQ	0	0	3	0
PQQSEQWQQPGQGQQ	0	0	4	0
PQQSFLQQQPLIQQQ	0	0	3	0
PQQSFLWQSQQPFLQ	0	0	3	0
PQQSFPQPQQQFPLQ	0	0	18	7
PQQSFPQQLQRPEQQ	3	0	15	6
PQQSFPQQPEQIIPQ	38	0	23	5
PQQSFPQQPFPQPLQ	0	0	15	6
PQQSFPQQPQQKTVQ	0	0	13	5
PQQSFPQQPQQPFPQ	2	0	20	8
PQQSFPQQPQQPVPQ	0	0	14	5
PQQSFPQQPQQPYPQ	0	0	13	5
PQQSFPQQPQRPEQQ	4	0	14	5
PQQSFPQQQPPFIQP	0	0	14	6
PQQSFPQQQPPLIQP	1	0	17	6
PQQSFPQQQPSLIQQ	1	0	17	6
PQQSFPQQQQLMIQS	0	0	18	7
PQQSFPQQQQPAIQS	0	0	21	7
PQQSFPQQQQPLIQL	0	0	17	7
PQQSFPQQQQPLIQP	0	0	18	7
PQQSFPQQQRPFIQP	0	0	14	4
PQQSFPQQQRSFIQP	0	0	10	4
PQQSFPQQQRSLIQP	0	0	9	3
PQQSFPQQRQPLIQL	0	0	11	3
PQQSFPQQSQQSQQP	0	0	17	7
PQQSFSHQQQPFPQQ	0	0	7	3
PQQSFSQPQQQFPLQ	0	0	11	4
PQQSFSQQPPFSQQQ	1	0	11	4
PQQSFSYQQQPFPQQ	0	0	8	4
PQQSGQAQQPGQGQQ	0	0	3	0
PQQSGQAQQPGQWQQ	0	0	3	0
PQQSGQEATRVLSNF	0	0	3	0
PQQSGQEQPGYYPTS	0	0	4	1
PQQSGQEQQLEQWQQ	0	0	6	3
PQQSGQEQQPGQEQQ	1	0	6	2
PQQSGQGKQLGQEQQ	0	0	3	0
PQQSGQGLSQSQQQS	1	0	4	0
PQQSGQGQPGYYLTS	0	0	3	0
PQQSGQGQPGYYPTS	0	0	3	0
PQQSGQGQQGYDSPY	0	0	4	0
PQQSGQGQQGYYPTS	0	0	3	0
PQQSGQGQQLGQGQP	0	0	3	0
PQQSGQGQQLGQGQQ	0	0	3	0
PQQSGQGQQLGQWLQ	0	0	3	0
PQQSGQGQQPGHEQQ	0	0	5	2
PQQSGQGQQPGQEQQ	0	0	5	2
PQQSGQGQQPGQGQA	1	0	4	0
PQQSGQGQQPGQGQP	0	0	3	0
PQQSGQGQQPGQGQQ	0	0	3	0
PQQSGQGQQPGQGQS	0	0	3	0
PQQSGQGQQPGQGRQ	0	0	3	0
PQQSGQGQQPGQLQQ	0	0	3	0
PQQSGQGQQPGQRQS	0	0	3	0
PQQSGQGQQPGQSQQ	0	0	3	0
PQQSGQGQQPGQWLQ	0	0	3	0
PQQSGQGQQPGQWQQ	0	0	3	0
PQQSGQGQQPRHEQQ	0	0	3	1
PQQSGQGQQSGQAQQ	0	0	3	0
PQQSGQGQQSGQGQQ	0	0	3	0
PQQSGQGQQTGQGQQ	0	0	3	0
PQQSGQGQSGYYPTS	1	0	9	0
PQQSGQGVSQHQQQS	0	0	3	0
PQQSGQGVSQSQQQS	0	0	3	0
PQQSGQGVYQPQQQS	0	0	3	0
PQQSGQKQPGYYPTS	0	0	3	0
PQQSGQLQQPAQGQQ	0	0	3	0
PQQSGQWQQPGQGQA	0	0	3	0
PQQSGQWQQPGQGQQ	0	0	3	0
PQQSGQWQQPGQGQS	0	0	3	0
PQQSGRGQQPGQLQQ	0	0	3	0
PQQSIPQPQQPFPQP	0	0	5	3
PQQSIPQPQQPFPQY	0	0	5	3
PQQSIPQQQQPLIQS	0	0	3	0
PQQSIPQQQQPLIRS	0	0	3	0
PQQSIPQRQQPLIQS	0	0	3	0
PQQSKQIIPQQPQQP	0	0	3	0
PQQSPEQQQFPQQQF	5	0	17	6
PQQSPFPQQQQHQQL	0	0	4	1
PQQSPFPQQQQQHQQ	0	0	3	1
PQQSPFPQQQQQQHQ	0	0	3	0
PQQSPFPQQQRHQQL	0	0	3	0
PQQSPFPQRQQHQQL	0	0	3	0
PQQSPFSQQQLVLPP	0	0	3	0
PQQSPFSQQQQLILP	0	0	3	0
PQQSPFSQQQQLVLP	0	0	3	0
PQQSPPLQPQQPFPQ	1	0	4	0
PQQSQEPSPYQQYPQ	0	0	3	0
PQQSQQLFPQTQQSS	0	0	14	7
PQQSQQPFPHQPQQS	0	0	3	0
PQQSQQPFPQQPQQP	1	0	6	3
PQQSQQPFPQQPQQS	1	0	6	3
PQQSQQPFPQSQQPQ	0	0	8	3
PQQSQQPFPQTQQPQ	1	0	8	3
PQQSQQPFTQPQQPT	0	0	3	0
PQQSQQPVPQQPLQQ	0	0	3	0
PQQSQQSFPQPQPQQ	0	0	9	4
PQQSQQSFPQQQQPL	1	0	19	8
PQQSQQSFPQTQQPQ	0	0	14	6
PQQSQQSQQPFAQPQ	0	0	3	0
PQQSQQSQQPFPGPQ	0	0	4	1
PQQSQQVTSQPQQPF	0	0	3	0
PQQSRHEAIRAIIYS	0	0	4	0
PQQSRQGQQSGQGQQ	0	0	3	0
PQQSRQGVSQSQQQS	0	0	3	0
PQQSRYEAIRAIIYS	0	0	3	0
PQQSRYEAIRAITYS	0	0	3	0
PQQSRYEAIRAIVYS	0	0	3	0
PQQSRYEAIRAIYSI	0	0	3	0
PQQSRYQAIRAIIYS	0	0	3	0
PQQSSPLQPQQPFPQ	1	0	4	2
PQQSSPLQPQQPVPQ	0	0	3	0
PQQSSPLQPQQVTSQ	0	0	3	0
PQQSSPQPLQPYPQQ	0	0	4	0
PQQSSPQPQQPFPQP	0	0	5	2
PQQSSPQPQQPYPQQ	0	0	3	0
PQQSSPQQPQQPFPQ	1	0	3	0
PQQSSPQQPQQPFPR	2	0	3	0
PQQSSPQQQQPLIQL	1	0	3	0
PQQSSPQQSQQVTSQ	2	0	5	1
PQQSSPQSQQPYPQE	0	0	68	2
PQQSVQGAYQPQQQS	0	0	3	0
PQQSVQGVSQPQQQQ	0	0	3	0
PQQSVQGVTQPQQQQ	0	0	4	1
PQQSVQGVYQPQQQL	0	0	3	0
PQQSVQGVYQPQQQS	1	0	5	1
PQQSYPQPQPQYPQP	1	0	4	0
PQQSYPQPQPQYSQP	0	0	3	0
PQQSYPQQPQRPQQQ	0	0	3	0
PQQSYPQQPYPSHQP	0	0	3	0
PQQTCPHQPQQQFPQ	0	0	7	3
PQQTFLHQPQQQVPQ	0	0	4	0
PQQTFPFPHQPQQQF	1	0	11	5
PQQTFPHLPQQTFPQ	0	0	19	7
PQQTFPHQPQQAFPQ	0	0	16	6
PQQTFPHQPQQQFPQ	0	0	15	6
PQQTFPHQPQQQFQP	0	0	14	5
PQQTFPHQPQQQFSQ	0	0	12	4
PQQTFPHQPQQQVPQ	0	0	12	3
PQQTFPHQPQQVFPQ	0	0	15	6
PQQTFPHQPRQQVPQ	0	0	7	3
PQQTFPHQSQQAFPQ	0	0	17	7
PQQTFPHRPQQQFPQ	0	0	16	6
PQQTFPQPEQTYPHQ	10	0	13	3
PQQTFPQPQQAFPHQ	1	0	17	7
PQQTFPQPQQIFPHQ	1	0	17	6
PQQTFPQPQQQQLAQ	0	0	20	7
PQQTFPQPQQTFLHQ	0	0	15	5
PQQTFPQPQQTFPFP	0	0	18	6
PQQTFPQPQQTFPHQ	0	0	16	5
PQQTFPQPQQTFPQT	1	0	22	8
PQQTFPQPQQTIPHQ	0	0	13	5
PQQTFPQPQQTYPHQ	0	0	11	3
PQQTFPQQPEQIISQ	23	0	21	5
PQQTFPQQPLFSQQQ	1	0	20	7
PQQTFPQQPPFSQQQ	1	0	31	11
PQQTFPQQPQLPFPQ	1	0	17	7
PQQTFPQQPQQPIPQ	1	0	17	6
PQQTFPQQPQQPLPQ	0	0	17	6
PQQTFPQQQQPFPQQ	0	0	26	10
PQQTFPQQSEQIISQ	0	0	17	5
PQQTFPQTQQPQQPF	0	0	17	6
PQQTFPREPLFSQEQ	1	0	17	6
PQQTFPRPQQTFPHQ	1	0	17	5
PQQTFSQQPPFSQQQ	0	0	8	4
PQQTGQAQQLGQDQQ	0	0	5	0
PQQTGQAQQLGQGQQ	1	0	3	0
PQQTGQAQQPGQGQQ	0	0	3	0
PQQTIPHQPQQQFPQ	0	0	8	3
PQQTIPQPHQTFHHQ	0	0	3	0
PQQTLAQQPLFSQQQ	0	0	3	1
PQQTLFPQQPLFPQQ	0	0	6	2
PQQTLFPQQQPFPQQ	1	0	12	5
PQQTLSHHHHQQPIQ	0	0	3	0
PQQTLSHHHQQQPIQ	0	0	3	0
PQQTLSHHQQQQPIQ	0	0	3	0
PQQTLSHQQPQQPIQ	0	0	3	0
PQQTLSHQQPQQPVQ	0	0	3	0
PQQTLTHHQQQQPIQ	0	0	3	0
PQQTLWHHQQQQPIQ	0	0	3	0
PQQTLWHQQQEQPIQ	3	0	6	1
PQQTPFSQQQPSFLQ	1	0	4	0
PQQTPLSQQQQPVLQ	1	0	3	0
PQQTQPVLPQQSPFS	0	0	3	0
PQQTQQPFPLQPQQP	0	0	4	0
PQQTQQPFPLQPRQP	0	0	3	0
PQQTSFSQQQPPFSQ	0	0	3	0
PQQTYPHQPQQQFPQ	0	0	8	4
PQQTYPQQPPFSQQQ	0	0	11	5
PQQTYPQRPQQLFPQ	0	0	10	4
PQQTYPQRPQQPFPQ	1	0	5	2
PQQVFPNPNSSRSSN	0	0	9	3
PQQVFPQPQQPQQQF	0	0	20	8
PQQVGQCVLVQGQGV	0	0	3	0
PQQVSYYPGQASPQQ	0	0	3	0
PQQVSYYPGQASPQR	1	0	3	0
PQQVSYYPGQASSQR	0	0	3	0
PQQVSYYPGQASSRR	0	0	3	0
PQQVTSQPQQPFPQA	1	0	6	3
PQQVTSQPQQPFPQP	1	0	4	2
PQQVTSQPQQPFPQT	1	0	7	3
PQQVTSQPQRPFPQA	0	0	3	0
PQQVVQIISPATPTT	0	0	3	0
PQQYSPHQPQQPFPQ	0	0	5	1
PQQYSPYQAQQPFPQ	0	0	3	0
PQQYSPYQPQQIIPQ	0	0	3	0
PQQYSPYQPQQPFPL	0	0	3	0
PQQYSPYQPQQPFPQ	1	0	4	2
PQQYSPYQPQQPFSQ	0	0	3	0
PQRLAGSQMLQQCSC	0	0	3	0
PQRLAKSQMWQQSSC	0	0	3	0
PQRLARSQMLQQSCC	0	0	2	0
PQRLARSQMLQQSSC	0	0	3	0
PQRLARSQMWQQSRC	0	0	2	0
PQRLARSQMWQQSSC	0	0	3	0
PQRLPQFEAIRNLAL	0	0	3	0
PQRPEQQFPQQLQQI	20	0	9	0
PQRPEQQFPQQPEQI	71	0	34	2
PQRPEQQFPQQPQQI	30	0	14	0
PQRPEQQLPQQPQQI	5	0	4	0
PQRPFAQQPEQIISQ	24	0	12	0
PQRPFAQQPEQLISQ	5	0	5	0
PQRPFGEQPEQIISQ	29	0	12	3
PQRPFGQQPEQIIPQ	35	0	14	0
PQRPFGQQPEQIISQ	20	0	9	0
PQRPFGQQPEQIISR	16	0	5	0
PQRPFPLQPQQPVPQ	0	0	3	0
PQRPFPQAQPPQQSS	0	0	3	0
PQRPFPQPQQQFPQP	0	0	11	4
PQRPFPQSQQPQQPF	0	0	3	0
PQRPFPQTQQPQQPF	0	0	3	0
PQRPGQGQQPGQGQQ	0	0	3	0
PQRPGQIIPQQPQQP	0	0	3	0
PQRPLLPFTHPFLTF	0	0	3	0
PQRPQQLFPQTQQPQ	1	0	15	6
PQRPQQPFPLQPQQP	0	0	3	0
PQRPQQPFPQPPQQP	0	0	3	0
PQRPQQPFPQPQQAQ	0	0	5	2
PQRPQQPFPQQLQQI	0	0	10	4
PQRPQQPFPQQPQQI	0	0	7	3
PQRPQQPFPQQPQQP	0	0	6	3
PQRPQQPFPQTQQPQ	0	0	6	3
PQRPQQPQQSFPQPQ	0	0	12	4
PQRPQQQFLQPQQTF	0	0	3	0
PQRPQQQFLQQPQQI	0	0	3	0
PQRPQQQFPQQPQQI	0	0	14	5
PQRPQQSFPQQPEQI	10	0	15	5
PQRPTPLQSQQPFPQ	0	0	10	0
PQRPYPQPQPFPSQQ	0	0	3	0
PQRPYPQPQPQYSQP	0	0	3	0
PQRQLGQQPQQQQQQ	0	0	3	0
PQRQPFLPQLPYPQP	0	0	2	0
PQRQQHQQLVQQQIP	0	0	3	0
PQRQQPLIQSSPQQQ	0	0	3	0
PQRQYPSSQVSFQPS	0	0	3	0
PQRSRDITSSSYHVS	0	0	3	0
PQRTIPQPHQTFHHQ	0	0	3	0
PQRVSYYPGQASSQR	0	0	3	0
PQSDCQVLRQQCCQQ	0	0	3	0
PQSDCQVMQQQCCQE	0	0	6	3
PQSDCQVMRQQCCQQ	0	0	3	0
PQSDCQVMRQQSCQQ	0	0	3	0
PQSDCQVMRQQYCQQ	0	0	3	0
PQSDCQVMWQQCCQQ	0	0	3	1
PQSECQVMQQQCCQQ	0	0	4	2
PQSFPPQQPYPQQQP	0	0	5	2
PQSFPPQQPYPQQRP	0	0	3	0
PQSGQGQHPGQWQQP	0	0	3	0
PQSGQGRQGQQSGQR	0	0	3	0
PQSHQQHAGQGALAQ	0	0	3	0
PQSHQQHVGQGALAQ	0	0	3	0
PQSHQQHVSQGALAQ	0	0	3	0
PQSKCQVMQQQCCQQ	0	0	3	0
PQSKQPQQPFPQPQQ	0	0	5	4
PQSLARPQMLWQSSC	0	0	3	0
PQSLARSHMLWQNSC	0	0	3	0
PQSLARSQMLQQGSC	0	0	3	0
PQSLARSQMLQQRSC	0	0	3	0
PQSLARSQMLQQSSC	0	0	3	0
PQSLARSQMLWQSSC	0	0	3	0
PQSLARSQTLWQSSC	0	0	3	0
PQSLVRSQMLWQSSC	0	0	3	0
PQSPSQQQPQEQVPL	0	0	4	2
PQSQEPFPQVQQPQQ	0	0	3	0
PQSQEQFPQVHQPQQ	0	0	3	1
PQSQEQSPQVHQPQQ	0	0	3	0
PQSQPQNPSQQQPQE	0	0	3	0
PQSQPQYSQPQQPIS	0	0	3	0
PQSQQPFSQQPQQIF	0	0	3	0
PQSQQPIPQQPQQSF	0	0	3	0
PQSQQPQQLFPQPQQ	0	0	11	5
PQSQQPQQPFPHPQQ	0	0	3	0
PQSQQPQQPFPQPPQ	2	0	5	2
PQSQQPQQPFPQPQQ	0	0	8	5
PQSQQPQQPFPQSQQ	0	0	10	4
PQSQQPQQPLPQPQQ	0	0	3	0
PQSQQPQQPQQPFPQ	0	0	4	1
PQSQQPQQPSPQQRQ	5	4	4	0
PQSQQPQQPYPQQPQ	0	0	3	0
PQSQQPQQQFSQPQQ	0	0	4	0
PQSQQPQQSIPQPQQ	0	0	3	0
PQSQQPQRPFPQPQQ	0	0	3	0
PQSQQPRQPFPQPQQ	0	0	8	2
PQSQQPRQPQQLFPQ	0	0	8	3
PQSQQPRQPQQPFPQ	0	0	4	0
PQSQQPYPQEPQQLF	0	0	5	1
PQSQQQCLQQPQHQF	0	0	3	0
PQSSPPQQPYPQQQP	0	0	4	1
PQSYPQPPLQPFPQP	0	0	4	0
PQTHHLQPQQPISQQ	0	0	5	0
PQTPQQSRYEAIRAI	0	0	2	0
PQTQGSVQPQQLPQF	0	0	3	0
PQTQHLQPQQPISQQ	0	0	3	0
PQTQPFPPQQPYPQP	0	0	3	0
PQTQPFRPQQPYPQP	0	0	3	0
PQTQQPLQPFPQPQQ	0	0	3	0
PQTQQPQQLFPQSQQ	0	0	14	6
PQTQQPQQPFPKSKQ	0	0	3	0
PQTQQPQQPFPQFQQ	0	0	9	3
PQTQQPQQPFPQLQQ	0	0	13	5
PQTQQPQQPFPQPQQ	0	0	7	3
PQTQQPQQPFPQQPQ	0	0	8	3
PQTQQPQQPFPQQQQ	0	0	14	5
PQTQQPQQPFPQSKQ	0	0	8	3
PQTQQPQQPFPQSQQ	0	0	11	4
PQTQQPQQPLPQPQQ	0	0	3	0
PQTQQPQQQFPQSQQ	0	0	17	6
PQTQQSFPLQPQQPF	0	0	8	3
PQTQQSIPQPQQPFP	0	0	6	2
PQTQQSSPQQPQQVT	0	0	3	0
PQVHQPQQPPPQQQQ	0	0	6	2
PQVHQPQQPSPQQQQ	2	1	4	1
PQVQQPQQPSPQQQQ	2	1	4	1
PQYCTTTPCRTITQT	0	0	3	0
PQYCTTTPCSTIAPA	0	0	3	0
PQYCTTTPCSTITPA	0	0	3	0
PQYCTTTPCSTITQT	0	0	3	0
PQYLQPQQPISQQQA	0	0	3	1
PQYPQPQQPISQQQA	0	0	3	0
PQYPQPQQPISQQQQ	0	0	3	0
PQYQEPFPQVHQPQQ	0	0	3	0
PQYQQQQPYPQQPLP	0	0	3	0
PQYSQPQEPISQQQQ	0	0	3	1
PQYSQPQQPISQHQQ	0	0	3	0
PQYSQPQQPISQQQA	0	0	3	0
PQYSQPQQPISQQQQ	0	0	3	0
PQYSQPQQPISQQQR	0	0	3	0
PQYSQPQQPISQRQQ	0	0	7	2
PRAQGSVQPQQLPQF	0	0	3	0
PRCLPTPTTTEAART	0	0	3	0
PREPLFSQEQQLFPQ	0	0	6	2
PRETTPLQQLQQEIF	0	0	8	3
PRFEEIRNLALETLP	0	0	5	2
PRFQKGQQPFPQQSY	0	0	5	2
PRGKELHTPQEQFPQ	0	0	3	0
PRGPPFSQQTQPVLP	0	0	3	0
PRHEQQPGQWLQPGQ	0	0	3	0
PRIHDQERPQQSFLQ	0	0	3	0
PRIPEQSHYEAICAI	3	0	5	2
PRIPEQSRYDAIRAI	0	0	3	0
PRIPEQSRYEAIRAI	1	0	3	0
PRKVFLQQQCSHVAM	0	0	5	0
PRLPYPQPQPFRPQQ	0	0	2	0
PRLQPFPSQQPYMQL	0	0	3	0
PRMCNVYIPPYCSTT	0	0	3	0
PRMCSVNVPLYETTT	0	0	5	0
PRMDVVLQQHNIVHG	0	0	3	0
PRNDCQVMQQQCCQQ	0	0	3	0
PRNDCQVTQQQCCQQ	0	0	4	0
PRNPNNHSLCSTHHF	0	0	3	0
PRPQLPYPQPQPFRP	0	0	3	1
PRPQPFPPQLPYPQT	0	0	3	0
PRPQPFRPQQSYPQP	0	0	3	0
PRPQQPQQPFPNPNS	0	0	3	0
PRPQQPQQPFPQPQQ	0	0	6	3
PRPQQQPFPQPHQPF	0	0	3	0
PRPQQSPEQQQFPQQ	8	0	14	4
PRPQQTFPHQPQQQV	0	0	9	3
PRQCSIIQAPFASIV	0	0	2	0
PRQCSTIQAPFASIA	0	0	2	0
PRQCSTIQAPFASIV	0	0	3	0
PRQCSTTQAPFASIV	0	0	3	0
PRQEQQDQQPGQRQQ	0	0	4	0
PRQGQQGQQPGQGQQ	1	0	4	0
PRQGQQGYYPISPQQ	0	0	2	0
PRQGQQGYYPTSPQQ	0	0	3	0
PRQGQQSGQGQPGYY	0	0	3	0
PRQGSYYPGQASPQQ	0	0	3	0
PRQGSYYPGQASPQR	0	0	3	0
PRQLQCAAIHSVVHS	0	0	2	0
PRQLQCTAIHSVVHA	0	0	2	0
PRQLQCTATHSVVHA	0	0	3	0
PRQLQQPEHGQQGQQ	0	0	4	0
PRQLQQPEQGQQGQQ	2	0	6	0
PRQPAQLEAIRSLVL	3	0	3	0
PRQPFPEQPQRPQQP	14	0	4	0
PRQPFPQPQQPQQPF	6	0	3	0
PRQPFPQQPQQPYPQ	5	0	3	0
PRQPFPQQPQRPFAQ	3	0	3	0
PRQPGQGQQSGQGQQ	9	0	3	0
PRQPPFSQQQQPVLP	7	0	3	0
PRQPQQLFPQPQQQF	6	0	17	6
PRQPQQPFPQPQQPQ	9	0	11	5
PRQPQQPFPQPQQQF	8	0	5	5
PRQPQQPFPQTQQPQ	8	0	9	3
PRQPQQSFPQQQQPA	7	0	18	6
PRQPYPQQPQQPFPQ	7	0	3	0
PRQQFLQPRQPFPQQ	0	0	3	0
PRQQQPFPPQQPYPQ	1	0	3	0
PRQQQPLPPQQQPPC	1	0	3	0
PRQQQPLPPQQTFPQ	3	0	11	4
PRQQVPQPQQPQQPF	1	0	3	0
PRQSQQPFPQQPQQP	2	0	5	2
PRQTFPHLPQQTFPQ	0	0	11	3
PRQWLQPRQGQQGYY	0	0	2	1
PRQWQQSGQGQQGHY	0	0	3	0
PRQWSQPRQGQQGYY	0	0	3	0
PRRDVVLQQHNIAHG	0	0	3	0
PRRLARSQMLQQSSC	0	0	3	0
PRSCLVMWEQCCQQL	0	0	3	0
PRSDCKVMRQQCCQQ	0	0	2	0
PRSDCQAMRQQCCQQ	0	0	2	0
PRSDCQVMQLQCCQQ	0	0	3	0
PRSDCQVMQQQCCQQ	0	0	3	0
PRSDCQVMRQQCCQQ	0	0	3	0
PRSDCQVTRQQCCQQ	0	0	3	0
PRSLARSQMLQQSSC	0	0	2	0
PRTLPTMCSVNVPLY	0	0	3	0
PRTMAATQDKGSNQD	0	0	3	0
PRYYPTCPQQPGQEQ	0	0	3	0
PRYYPTFSQQPGQLQ	0	0	3	0
PRYYPTSPQQIGQGQ	0	0	3	0
PRYYPTSPQQPGQEQ	0	0	5	1
PRYYPTSPQQSGQLQ	0	0	3	0
PRYYPTSQQPGQKQQ	0	0	3	0
PRYYPTSSQQPGQLQ	0	0	3	0
PSAGKPTSAPFPQQQ	0	0	3	0
PSALQQLNPCKVFLQ	0	0	3	0
PSCQGSFQPSQQNPQ	0	0	3	0
PSCQVSFQQPLQQYP	0	0	3	0
PSDCQVMRQQCCQQL	0	0	3	0
PSDCYTITAPFGSMT	0	0	3	0
PSDQELQSPQQQFLE	0	0	6	3
PSDQQLQSPQQQFPE	0	0	7	3
PSEAGSFYPSETTPS	0	0	6	2
PSEQELQQQQPRFQK	0	0	3	0
PSEQELQSPLQPVPK	0	0	3	0
PSEQELQSPQQAVPK	0	0	3	0
PSEQELQSPQQPVPK	0	0	3	0
PSETTPSQQLQQMIF	0	0	5	1
PSFKSQILQENVCVV	0	0	3	0
PSFLQQPLFSQQQQL	0	0	3	0
PSFLQQPLSSQQQQL	0	0	3	1
PSFLQQQPILPQLPF	0	0	3	0
PSFLQQQPPFWQQQP	0	0	3	0
PSFQQQQQPFLLQQS	0	0	8	2
PSFSAAARTRATRAL	0	0	4	0
PSFSAAARTRATTAR	0	0	3	0
PSFSLQQQTVLPQQP	0	0	2	0
PSFSQQHPPLWHQQP	0	0	3	0
PSFSQQPLFSQKQQP	0	0	3	0
PSFSQQPLFSQQQQL	0	0	3	0
PSFSQQPPISQQQQQ	0	0	3	0
PSFSQQQLPPFSQQL	0	0	5	2
PSFSQQQLPPFSQQQ	0	0	9	4
PSFSQQQPILPQPPF	0	0	3	0
PSFSQQQPLFWQQQP	0	0	3	0
PSFSQQQPPFGQQQP	0	0	4	0
PSFSQQQPPFSQQQP	0	0	5	2
PSFSQQQPPFSQQTQ	0	0	5	1
PSFSQQQPPFSQRQP	0	0	7	3
PSFSQQQPPFWQQQP	0	0	3	0
PSFSQQQPPFWRQQP	0	0	3	0
PSFSQQQPPLSQQQP	0	0	3	0
PSFSQQQQLILPPQQ	0	0	3	0
PSFSQQQQPPFSQQQ	0	0	11	4
PSFSQQQQPVLPPQQ	0	0	3	1
PSFSQQQQQLVLPQQ	0	0	3	0
PSFSQQQQQPPFTQQ	0	0	3	0
PSFSQQRPPFWQQQP	0	0	3	0
PSFSQRPPISQQQQQ	0	0	3	0
PSFSVPARTRTARTK	4	0	37	7
PSGPIQLPQQQLVPQ	0	0	3	0
PSGQGFFQPFQQNPQ	0	0	3	0
PSGQGFFQPSQQNPQ	0	0	4	0
PSGQGFFQPSQQSPQ	0	0	3	0
PSGQGSFQPSQQNPQ	0	0	3	0
PSGQGSFQSSQQNPQ	0	0	3	0
PSGQGSIQPPFEAIR	0	0	3	0
PSGQVEWPQHQPLPQ	0	0	4	1
PSGQVPRPQQQPFPQ	1	0	3	0
PSGQVPWPQQQPFPQ	0	0	3	0
PSGQVQCPQQQPFPQ	0	0	3	0
PSGQVQWLQQQLVPQ	0	0	3	0
PSGQVQWPQHQPLPQ	0	0	3	0
PSGQVQWPQQQFPQP	0	0	8	4
PSGQVQWPQQQLVPQ	0	0	3	0
PSGQVQWPQQQPFLQ	0	0	3	0
PSGQVQWPQQQPFPQ	0	0	3	0
PSGQVQWPQQQPFRQ	0	0	3	0
PSGQVQWPQQQPFRR	0	0	5	0
PSGQVQWPQQQPLPQ	0	0	3	0
PSGQVQWPQQQPVLL	0	0	4	0
PSGQVQWPQQQPVPL	1	0	3	0
PSGQVQWPQQQQPFP	0	0	3	0
PSGQVQWPQQQQPLP	0	0	3	0
PSGQVRWPQQQPFLQ	0	0	3	0
PSGQVSFQSSQQNPQ	0	0	3	0
PSHQPFPTPQQYSPY	0	0	3	0
PSHQQPQLPFPQPQQ	0	0	3	0
PSIIQYQQQQPQQLG	0	0	4	1
PSILQPQQPFLQPQQ	1	0	6	2
PSILQQLDPCKVFLQ	0	0	3	1
PSILQQLKPCKVFLQ	0	0	3	0
PSILQQLNPCEVFLQ	0	0	6	3
PSILQQLNPCKLFLQ	0	0	3	0
PSILQQLNPCKVFHQ	0	0	3	0
PSILQQLNPCKVFLQ	0	0	3	0
PSILQQLNPCMVFLQ	0	0	5	1
PSIQLSLQQQLNPCK	0	0	3	0
PSIQLSLQQQLNPCN	0	0	3	0
PSIQLSLQQQMNPCK	0	0	3	1
PSKAGSFYPSETTPS	0	0	3	0
PSKAGSFYPSKTTPS	0	0	3	0
PSKTTPSQQLQQMIF	0	0	3	0
PSLEKPLQLQPLPLQ	0	0	3	0
PSLEKPLQQQPLPLQ	0	0	3	0
PSLEKPLQQQQILWY	0	0	3	0
PSLEKPSQQQPFPLQ	0	0	3	0
PSLEKPSQQQPLPLQ	0	0	3	0
PSLIQQSLQQQLNPC	0	0	3	0
PSLPQQPPFSQQQQQ	0	0	9	5
PSLQNPQAHGSVQPQ	0	0	3	0
PSLQQPQEQVPLVQQ	1	0	9	2
PSLQQQLNPCKNILL	0	0	3	0
PSLQQQVNPCKNFLL	0	0	3	0
PSLQQRLNPCKNILL	0	0	3	0
PSLRSKIFPQSECQV	0	0	3	0
PSLSQQQLPPFSQQL	0	0	3	0
PSMCKIYIPVQCPAT	0	0	2	0
PSMCNFNVPPNCSTI	0	0	3	0
PSMCNVNIPQYCTTT	0	0	3	0
PSMCNVYIPPYCTIA	0	0	4	0
PSMCNVYVPPECSIM	0	0	4	2
PSMCSVNIPQYCTTT	0	0	3	0
PSMCSVYVPPECSIM	0	0	5	2
PSMSNVYVPPECSIM	0	0	5	2
PSNHHNNSPNNNFQY	0	0	3	0
PSNHKNLPHTNNIQQ	0	0	2	0
PSNKELQSPQQSFSH	0	0	3	0
PSNKELQSPQQSFSY	0	0	3	0
PSPLQPHQPFSQQPQ	0	0	6	2
PSPLQPQPQQPFSQP	0	0	4	1
PSPLQPQQPFPQQPE	0	0	7	3
PSPLQPQQPFSQQPQ	0	0	3	0
PSPQAQPPQQSSPQS	1	0	218	0
PSPQPHQPFSQQPQQ	0	0	3	0
PSPQPQQPFCQQPQQ	0	0	3	0
PSPQPQQVVQIISPA	0	0	3	0
PSPQQPPHQQLPFPQ	0	0	3	0
PSPQQPQLPFPQPQQ	0	0	3	0
PSPQQPQPFSQQPQR	0	0	3	0
PSPQQQQPSIQLSLQ	0	0	3	0
PSPQQRQPSIQLSLQ	0	0	3	0
PSPQSQQPQQPFPQP	0	0	4	2
PSPYQQYPQQQPSGS	0	0	4	0
PSQLNPQAQGPVQPQ	0	0	3	0
PSQLNPQAQGSVQPQ	1	0	3	0
PSQLPYLQLQPFPQP	0	0	3	0
PSQPQPQGQVPLVQQ	3	0	3	0
PSQQHPQEQVPLVQQ	0	0	3	0
PSQQLPQEQVPLVQQ	0	0	3	1
PSQQLQQMIFWGIPA	0	0	3	0
PSQQNPLAQGSVQPQ	0	0	3	0
PSQQNPQAQASVQPQ	0	0	3	0
PSQQNPQAQGFVQPQ	0	0	4	0
PSQQNPQAQGSFQPQ	1	0	3	0
PSQQNPQAQGSLQPQ	1	0	3	0
PSQQNPQAQGSVQPQ	0	0	3	0
PSQQNPQARGSVQPQ	1	0	3	0
PSQQNPQDQGSVQPQ	1	0	4	0
PSQQNPQTQGSVQPQ	1	0	3	0
PSQQNPRAQGSVQPQ	1	0	3	0
PSQQNSQAQGSVQPQ	2	0	3	0
PSQQPFPTPQPQFPQ	2	0	4	0
PSQQPFPTPQQQFPE	2	0	8	4
PSQQPLPQPQPFLPQ	2	0	3	0
PSQQPLPQRQPFLPQ	0	0	3	0
PSQQPYLQLLPFLQP	0	0	3	0
PSQQPYLQLQPFLQP	0	0	3	0
PSQQPYLQLQPFPQP	1	0	3	0
PSQQPYLQLQPFPRP	0	0	3	0
PSQQPYLQLQPFSQP	1	0	4	0
PSQQPYMQLQPFLQP	0	0	3	0
PSQQPYMQLQPFPQP	1	0	3	0
PSQQPYPQPQPFPPQ	2	0	3	0
PSQQPYPSQQPFPTP	2	0	3	1
PSQQQPFPLQQILWY	0	0	5	0
PSQQQPLPLQQILWY	0	0	3	0
PSQQQPLPLQQTLSH	0	0	3	0
PSQQQPLPPQQTFPQ	2	0	13	6
PSQQQPLPPQQTLSH	0	0	3	0
PSQQQPLPPQQTLTH	1	0	3	0
PSQQQPLPPQQTLWH	0	0	3	0
PSQQQPLRPQQTLSH	0	0	3	0
PSQQQPQEQVPLMQQ	2	0	8	1
PSQQQPQEQVPLPQP	1	0	4	0
PSQQQPQEQVPLVQE	1	0	5	2
PSQQQPQEQVPLVQH	1	0	5	1
PSQQQPQEQVPLVQQ	1	0	3	0
PSQQQPQEQVPVVQQ	1	0	3	0
PSQQQPQEQVSLVQQ	2	0	3	1
PSQQQPQKQVPLVQQ	1	0	3	0
PSQQQQPQQLGQCVS	0	0	3	0
PSQQSPQAQGSFQPQ	0	0	3	0
PSQRQPLPLQQTLSH	0	0	4	0
PSRCPAIHNIVHAIV	0	0	3	0
PSRQQPLPPQQTLSH	0	0	4	1
PSSLQQPGQGQQIGQ	0	0	3	0
PSSLQQPGQGQQTGQ	0	0	3	0
PSSPEHQPTPQPQEH	0	0	6	2
PSSPEQQPTPQPQEQ	0	0	6	3
PSSQASFQQPLQQYP	0	0	3	0
PSSQFSFQQPLQQYP	0	0	3	0
PSSQGSFQPSQQNPQ	0	0	3	0
PSSQQPLFPQQHQQF	0	0	3	0
PSSQQPLSQQHQQFP	0	0	3	0
PSSQQPPFPQQHQQF	0	0	3	0
PSSQQPPFPQQHRQF	0	0	3	0
PSSQQQQPFPQQPPF	0	0	6	3
PSSQQQQPLPQQPPF	0	0	3	0
PSSQQQQPVLPPQQS	0	0	3	0
PSSQQQQPVLPQQSP	0	0	3	0
PSSQQQQQPFPQQPP	0	0	5	2
PSSQVPFQQPLQQYP	0	0	3	1
PSSQVPWPQQQPFPQ	0	0	3	0
PSSQVQWLQQQLVPQ	0	0	3	0
PSSQVQWPQQQFPQP	0	0	8	4
PSSQVQWPQQQPFLQ	0	0	3	0
PSSQVQWPQQQPIPQ	0	0	3	0
PSSQVQWPQQQPVPQ	0	0	3	0
PSSQVSFLPSQLNPQ	0	0	3	0
PSSQVSFQPSQLNPQ	0	0	3	0
PSSQVSFQQPLQQYP	0	0	3	0
PSSQVSFQQPQQQYP	0	0	3	0
PSSQVSFQQPQRQYP	0	0	3	0
PSSQVSLQQPQQQYP	0	0	3	0
PSSQVSYQQPQEQYP	0	0	5	3
PSSQVSYQQPQQQYP	0	0	3	0
PSSRVQWPQERPFPQ	0	0	3	0
PSTAGSFYPSETTPS	0	0	4	1
PSTLQPQQPFSQQPQ	0	0	4	0
PSTTTTISPTPTTNP	0	0	3	0
PSVEEKQQLNLCKEF	0	0	5	2
PSVLQQLHPCKVFLQ	0	0	3	0
PSVLQQLNPCKIFLQ	0	0	3	0
PSVLQQLNPCKVFLL	0	0	3	0
PSVLQQLNPCKVFLQ	0	0	3	0
PSVLQQLNPCKVLLQ	0	0	3	0
PSVLQQLNPCKVYLQ	0	0	3	0
PSVLQQLNPCMVFLQ	0	0	3	0
PSVLQQLNPRKVFLQ	0	0	3	0
PSVLQQLSPCKVFLQ	0	0	3	0
PSVLQRLNPCKVFLQ	0	0	3	0
PSVQPSILQQLNPCK	0	0	3	0
PSVQVQPTQQQPYPE	0	0	3	0
PSVSQQLNPCKVFLQ	0	0	3	0
PSVSSPQQGPYYPGQ	0	0	3	0
PSVTCPQQVSYYPGQ	0	0	3	0
PSVTSLRQGSYYPGQ	0	0	3	0
PSVTSPHQGSYYPGQ	0	0	3	0
PSVTSPQQGSYYPGQ	0	0	3	0
PSVTSPQQVSYYPGQ	0	0	3	0
PSVTSPRQGSYYPGQ	0	0	2	0
PSVTSSQQGSYYPGQ	0	0	3	0
PSYQPQQPFPQQPGQ	0	0	8	3
PTACGAYVSQYCSTT	0	0	3	0
PTAVAAATRATTSTT	0	0	3	0
PTAVRFPVPQLQPQN	0	0	3	0
PTAYNIPLVATYTGG	0	0	3	0
PTAYNIPMVATCTSG	0	0	3	0
PTAYNIPMVATYTGG	0	0	3	0
PTCPQQPGQEQQPRQ	0	0	3	0
PTFPQLPGQLQQPAQ	0	0	3	0
PTFPQQPGQVQQPGQ	0	0	3	0
PTFSQQQPILPQQPP	0	0	3	0
PTGQVQWPQQQPFPQ	0	0	3	0
PTGQVQWPQQQPSPQ	0	0	2	0
PTICNAYVPPYCSTI	0	0	3	0
PTICNVYVPPYCSTI	0	0	3	0
PTIFPPSTTTTISPT	0	0	7	3
PTIISPATRTNNSLA	0	0	5	0
PTILAMATTIATANM	0	0	3	0
PTIQLYLQQQLNPCK	0	0	3	0
PTISSNNNHHFRSNS	0	0	3	0
PTKVLPNFSAAARTR	0	0	3	0
PTLGQQPGQWLQIGQ	0	0	3	0
PTLIQPQQPFPQQPQ	0	0	8	3
PTLLKRYYPSVTSPH	0	0	3	0
PTLLRRYYPSVTSPR	0	0	3	0
PTLPQQPPFSQQQQL	0	0	8	4
PTLSQQPPFSQQQQP	0	0	10	5
PTMCDVYVPRQCSTI	0	0	3	0
PTMCGVNVPLYSSTT	0	0	3	0
PTMCNIYVPRQCSTI	0	0	3	0
PTMCNVFVPPECSTT	0	0	6	2
PTMCNVHVPPYCSTI	0	0	3	0
PTMCNVNVPLYETTT	0	0	5	2
PTMCNVNVPLYGTTT	0	0	4	0
PTMCNVNVPLYRTTT	0	0	3	0
PTMCNVNVSLYRTTT	0	0	3	0
PTMCNVYVPPDCSTI	0	0	3	0
PTMCNVYVPPECSII	0	0	6	1
PTMCNVYVPPKCSIM	0	0	3	0
PTMCNVYVPPYCSTF	0	0	4	0
PTMCNVYVPPYCSTI	0	0	3	0
PTMCNVYVPRQCSII	0	0	3	0
PTMCNVYVPRQCSTI	0	0	3	0
PTMCNVYVPRQCSTT	0	0	3	0
PTMCNVYVSPDCSTI	0	0	3	1
PTMCQMEGGDTLSAS	0	0	3	2
PTMCRVNVPLYRTTT	0	0	3	0
PTMCSVNVPLYETTT	0	0	5	1
PTMCSVNVPLYRTTT	0	0	3	0
PTMCSVNVPLYSATS	0	0	3	0
PTMCSVNVPLYSATT	0	0	3	0
PTMCSVNVPLYSSIT	0	0	3	0
PTMCSVNVPLYSSTT	0	0	3	0
PTMCSVNVPVYGTTT	0	0	3	0
PTMRNVYVPRQCSTI	0	0	3	0
PTMYSVNVPLYSATT	0	0	3	0
PTNRTSATTRTRATR	0	0	25	3
PTPIQPQQPFPQQHQ	0	0	8	3
PTPIQPQQPFPQQPE	1	0	8	3
PTPIQPQQPFPQQPQ	0	0	10	4
PTPIQPQQPFSLQPQ	0	0	5	0
PTPIQPQQPFSQPQQ	0	0	5	1
PTPIQPQQPSPLQPQ	0	0	5	0
PTPIQPQQSFPQQPQ	0	0	16	6
PTPLQPQQPFPQQPQ	0	0	8	4
PTPLQSQQPFPQQPK	0	0	5	1
PTPPQQPGQEQQSGQ	0	0	3	1
PTPPQQPGQLQQPAQ	0	0	3	0
PTPQPQEHPVPHQKL	0	0	3	0
PTPQPQEQPVPHQKL	0	0	3	0
PTPQPQFPQQSQQPF	0	0	7	2
PTPQQQFPEQSQQPF	1	0	10	3
PTPQQYSPYQAQQPF	0	0	4	0
PTPQQYSPYQPQQII	0	0	3	0
PTPQQYSPYQPQQPF	0	0	3	0
PTPTAVAAATRATTS	0	0	3	0
PTPTTNPPTTTMTIP	0	0	3	0
PTPTTTEAARTVFFP	0	0	3	0
PTPVQPQQPFPQQPQ	0	0	8	3
PTPYVQSQMWQASGC	0	0	3	0
PTQEQQRQQPGQGQQ	0	0	3	0
PTQGQQGQQPGQGQQ	0	0	6	0
PTQGQQGYYPTSPQQ	0	0	3	0
PTQGQQRQQPGQGQQ	0	0	3	0
PTQLEVIRSLVLQTL	0	0	3	0
PTQQFPQRPLLPFTH	0	0	3	0
PTQQQPYPESQQPFI	0	0	5	1
PTQSQQPEQGQQGQQ	0	0	7	1
PTQSQQPGQGQQGQQ	0	0	5	1
PTRAATRTRATRPTV	0	0	11	2
PTRTRAAIRTRATRL	0	0	31	6
PTSAATTPTVGPRCL	0	0	3	0
PTSAPFPQQQQQHQQ	0	0	3	0
PTSAQQPGQLQQSTQ	0	0	3	0
PTSCQNVQHQCCRQL	0	0	3	0
PTSCQNVQSQCCRQL	0	0	3	0
PTSCQNVQYQCCRQL	0	0	3	0
PTSFAQPRTMAATQD	0	0	3	0
PTSLHQSGQGQQGYY	0	0	3	0
PTSLLQPGQGQQGHY	0	0	3	0
PTSLQHTGQRQQPVQ	0	0	3	0
PTSLQQLGQGQQIGQ	0	0	3	0
PTSLQQLGQGQQTGQ	0	0	3	0
PTSLQQLGQGQSGYY	0	0	3	0
PTSLQQPAQGQQIGK	0	0	3	0
PTSLQQPGQGHPGQR	0	0	3	0
PTSLQQPGQGQPGQR	0	0	3	0
PTSLQQPGQGQQGHY	0	0	3	0
PTSLQQPGQGQQGYY	0	0	3	0
PTSLQQPGQGQQIGK	0	0	3	0
PTSLQQPGQGQQIGQ	0	0	3	0
PTSLQQPGQGQQLGQ	0	0	3	0
PTSLQQPGQGQQPGQ	0	0	3	0
PTSLQQPGQGQQPHY	0	0	3	0
PTSLQQPGQGQQQGQ	0	0	5	0
PTSLQQPGQGQQSGQ	0	0	3	0
PTSLQQPGQGQQSGR	0	0	3	0
PTSLQQPGQGQQSPA	0	0	3	0
PTSLQQPGQGQRGHY	0	0	3	0
PTSLQQPGQGQRQGQ	0	0	3	0
PTSLQQPGQLQQPAQ	0	0	3	0
PTSLQQPRQGQQSGQ	0	0	3	0
PTSLQQQPGYYPTSL	0	0	3	0
PTSLQQSGQGQPGYY	0	0	3	0
PTSLQQSGQGQQPGQ	0	0	3	0
PTSLQQSGQGQQSGQ	0	0	3	0
PTSLQQTGQGQQSGQ	0	0	3	0
PTSLQRPGQGQQSGQ	0	0	3	0
PTSLRQLGQGQSGYY	0	0	3	0
PTSLRQPGQWQQPGQ	0	0	3	0
PTSLWQPGQGQQGYA	0	0	3	0
PTSLWQPGQGQQPGQ	0	0	3	0
PTSPLQPGQGQPGYD	0	0	3	0
PTSPLQPGQGQPGYY	0	0	3	0
PTSPLQPGQGQPRYY	0	0	3	0
PTSPLQPGQGQPVYD	0	0	4	0
PTSPLQSGQGQPGYY	0	0	3	0
PTSPLQSGQGQSGYY	0	0	3	0
PTSPQESGLGQQPGQ	0	0	3	0
PTSPQESGQGQQPGQ	0	0	3	0
PTSPQHLGQGQQPGQ	0	0	3	0
PTSPQHPGQGQQPGQ	0	0	4	0
PTSPQHPGQRQQPGQ	0	0	3	0
PTSPQHTGQRQQPVQ	0	0	35	0
PTSPQLPGQGQQPGQ	0	0	3	0
PTSPQLPGQLQQPAQ	0	0	3	0
PTSPQLSGQAQQPGQ	0	0	3	0
PTSPQLSGQGQRPGQ	0	0	3	0
PTSPQQIGQGQQPGQ	0	0	3	0
PTSPQQLGQGQHQDN	0	0	5	2
PTSPQQLGQGQQGYY	0	0	3	0
PTSPQQLGQGQQPGQ	0	0	3	0
PTSPQQLGQGQQPRQ	0	0	3	0
PTSPQQLGQGQSGYY	0	0	4	0
PTSPQQPEQGQQPGQ	0	0	3	1
PTSPQQPGEGQQPGQ	0	0	3	0
PTSPQQPGQEQQGYY	0	0	6	2
PTSPQQPGQEQQLEQ	0	0	6	3
PTSPQQPGQEQQPGQ	0	0	3	0
PTSPQQPGQEQQPRQ	0	0	3	0
PTSPQQPGQEQQSGQ	0	0	5	2
PTSPQQPGQGKQLGQ	0	0	3	0
PTSPQQPGQGKQLRQ	0	0	3	0
PTSPQQPGQGKQPGQ	0	0	3	0
PTSPQQPGQGQPGYY	0	0	3	0
PTSPQQPGQGQQAGH	0	0	3	0
PTSPQQPGQGQQAGQ	0	0	3	0
PTSPQQPGQGQQGHC	0	0	3	0
PTSPQQPGQGQQGHH	0	0	3	0
PTSPQQPGQGQQGHY	0	0	3	0
PTSPQQPGQGQQGYY	0	0	3	0
PTSPQQPGQGQQKYY	0	0	3	0
PTSPQQPGQGQQLGQ	0	0	3	0
PTSPQQPGQGQQPGH	0	0	3	0
PTSPQQPGQGQQPGQ	0	0	3	0
PTSPQQPGQGQQPVQ	0	0	3	0
PTSPQQPGQGQQSGQ	0	0	3	0
PTSPQQPGQGQQTGQ	0	0	3	0
PTSPQQPGQGRQPGQ	0	0	3	0
PTSPQQPGQLQQPAQ	0	0	3	0
PTSPQQPGQLQQPEQ	1	0	6	2
PTSPQQPGQLQQPTQ	0	0	3	0
PTSPQQPGQWQQPEQ	2	0	6	2
PTSPQQPGQWQQPGQ	0	0	3	0
PTSPQQPGRGQQPGQ	0	0	4	0
PTSPQQSEQLQQPAQ	0	0	3	0
PTSPQQSGQAQQPGQ	0	0	3	0
PTSPQQSGQEATRVL	0	0	4	0
PTSPQQSGQEQPGYY	0	0	6	2
PTSPQQSGQEQQLEQ	0	0	6	3
PTSPQQSGQGKQLGQ	0	0	2	0
PTSPQQSGQGQPGYY	0	0	3	0
PTSPQQSGQGQQGYD	0	0	4	0
PTSPQQSGQGQQGYY	0	0	3	0
PTSPQQSGQGQQLGQ	0	0	3	0
PTSPQQSGQGQQPGH	0	0	3	0
PTSPQQSGQGQQPGQ	0	0	3	0
PTSPQQSGQGQQPRH	0	0	3	0
PTSPQQSGQGQQSGQ	0	0	4	0
PTSPQQSGQGQSGYY	0	0	3	0
PTSPQQSGQKQPGYY	0	0	5	1
PTSPQQSGQLQQPAQ	0	0	3	0
PTSPQQSGQWQQPGQ	0	0	3	0
PTSPQQSRQGQQSGQ	0	0	3	0
PTSPQQTGQAQQPGQ	0	0	3	0
PTSPQSGQGQHPGQW	0	0	3	0
PTSPRQPGQGQQSGQ	0	0	3	0
PTSPWQPEQLQQPTQ	2	0	6	0
PTSPWQPGQLQQPTQ	0	0	3	0
PTSQQPGQKQQAGQG	0	0	3	0
PTSQQQPGQGPQPGQ	0	0	3	0
PTSQQQPGQGQQGHY	0	0	3	0
PTSQQQPGQGQQGQY	0	0	7	0
PTSQQQPGQGQQPGQ	0	0	3	0
PTSQQSEQGQQPGQG	0	0	3	1
PTSRQQPGQAQQPGQ	0	0	3	0
PTSRQQSGQGQQPGQ	0	0	3	0
PTSRQRSGQGQQPGQ	0	0	3	0
PTSSLQLGQGQQGYY	0	0	3	0
PTSSLQPEQGQQGYY	0	0	5	2
PTSSQLAPGQLQQPA	0	0	3	0
PTSSQLQPGQLQQPA	0	0	3	0
PTSSQQLGQGQQLGQ	0	0	3	0
PTSSQQPGQGKQLGQ	0	0	3	0
PTSSQQPGQGQQPGQ	0	0	3	0
PTSSQQPGQLQQLAQ	0	0	3	0
PTSSQQPGQLQQLTQ	0	0	3	0
PTSSQQPGQLQQLVQ	0	0	3	0
PTSSQQPTQSQQPEQ	1	0	5	0
PTSSQQPTQSQQPGQ	0	0	3	0
PTSSQQSGQGHQPGQ	0	0	3	0
PTSSQQSGQGHQSGQ	0	0	3	0
PTSSQQSGQGQQLGQ	0	0	3	0
PTSSQQSGQGQQPGQ	0	0	3	0
PTSSQQSGQGQQSGQ	0	0	3	0
PTSSQQSGQRQQAGQ	0	0	3	0
PTSSQQSRQRQQAGQ	0	0	3	0
PTSSQRPGQGKQLGQ	0	0	3	0
PTSSQRPTQSQQPGQ	0	0	3	0
PTSSRQPGQWQQPGQ	0	0	3	0
PTSTQQSGQGQQGYY	0	0	3	0
PTSVQQPGQGQQSGQ	0	0	3	0
PTTAVRFPVPQLQPQ	0	0	3	0
PTTILSATTTTISPA	0	0	4	0
PTTIPPATATTIPPA	0	0	3	0
PTTIPSAGKPTSAPF	0	0	3	0
PTTISLATTTTISLA	0	0	3	0
PTTNPPTTTMTIPLA	0	0	3	0
PTTNSPITTTTIPAA	0	0	3	0
PTTPQQPGQGQQPEQ	1	0	5	0
PTTPQQPGQGQQPGQ	0	0	3	0
PTTPQQPGQWQQPGQ	0	0	3	0
PTTSTTTTGSMASTT	0	0	3	0
PTTTEAARTVFFPTT	0	0	3	0
PTTTMTIPLATPTTT	0	0	3	0
PTTTTTFSPAPTTIS	0	0	3	0
PTTYNIPLVATYTGG	0	0	3	0
PTVCRMEGGDALSAS	0	0	3	0
PTVGPRCLPTPTTTE	0	0	3	0
PTVRTRATTRTRATR	0	0	45	8
PVADMSFLRSQAVQP	0	0	3	0
PVADMSFLRSQVVQH	0	0	3	0
PVAGQYEQQIVMPPK	0	0	5	1
PVAGQYEQQIVVPKG	0	0	3	0
PVAGQYEQQIVVPPE	0	0	6	2
PVAGQYEQQIVVPPK	0	0	3	0
PVAGQYERQIVVPPK	0	0	3	0
PVALASSLRSKIFPQ	0	0	5	0
PVALSQVARQYGQTA	0	0	3	0
PVALVPSLRSKIFPQ	0	0	3	0
PVALVSSLRSKIFPQ	0	0	3	0
PVALVSSLRSKISPQ	0	0	3	0
PVAMPQGLARSQMLQ	0	0	3	0
PVAMPQHLARSQMWQ	0	0	3	0
PVAMPQHLARSQMWR	0	0	3	0
PVAMPQRLAGSQMLQ	0	0	3	0
PVAMPQRLAKSQMWQ	0	0	3	0
PVAMPQRLARSQMLQ	0	0	6	0
PVAMPQRLARSQMWQ	0	0	2	0
PVAMPQSLARPQMLW	0	0	2	0
PVAMPQSLARSHMLW	0	0	3	0
PVAMPQSLARSQMLQ	0	0	3	0
PVAMPQSLARSQMLW	0	0	3	0
PVAMPQSLARSQTLW	0	0	3	0
PVAMPQSLVRSQMLW	0	0	3	0
PVAMPRSLARSQMLQ	0	0	2	0
PVAMQQCLARSQMLQ	0	0	3	0
PVAMQRCLARPQMLQ	0	0	3	0
PVAMQRCLARSQMLQ	0	0	2	0
PVAMQRCLDRSQMLQ	0	0	3	0
PVAQLPTMCQMEGGD	0	0	6	2
PVARQYEQQTVVPPK	0	0	3	0
PVARQYEQQVVVPPK	0	0	4	0
PVATPQILARSQMLW	0	0	3	0
PVAVSPGTGQQEQQT	0	0	4	1
PVAVSPVARQYEQQT	0	0	3	0
PVAVSQVARQYGQTA	0	0	3	0
PVAVSQVVRQYEQIV	0	0	3	0
PVAVSQVVRQYEQTV	0	0	3	1
PVDQLTSCQNVQHQC	0	0	4	0
PVDQPTSCQNVQHQC	0	0	4	1
PVDQPTSCQNVQYQC	0	0	4	0
PVEIMGMVLQTLPSM	0	0	4	0
PVEIMRMVLQTLPLM	0	0	3	0
PVEIMRMVLQTLPSM	0	0	3	0
PVGGGPVARQYEQQV	0	0	3	0
PVIHPSVLQQLNPCK	0	0	3	0
PVIHPSVLQQLNPCM	0	0	3	0
PVIILQQLPFSQQQQ	0	0	5	2
PVIILQQPPFSQQQQ	0	0	9	4
PVIILQQPPFSQQRQ	0	0	3	0
PVIPQQPSFSQQQLP	0	0	4	0
PVIPQQSPFSQQQQL	0	0	3	0
PVIQPSVLQQLNPCK	0	0	3	0
PVLLPQQPFSQQPQQ	0	0	4	0
PVLLQQPPFSQQQQQ	0	0	10	4
PVLLQQQIPFVHPSI	0	0	3	0
PVLPPQQSPFPQQQQ	0	0	4	1
PVLPPQQSPFPQQQR	0	0	5	2
PVLPPQQSPFPQRQQ	0	0	4	1
PVLPQQPAFSQQQQT	0	0	3	0
PVLPQQPPFLQQQLP	0	0	3	0
PVLPQQPPFSQHQQP	0	0	5	1
PVLPQQPPFSQQQLP	0	0	8	3
PVLPQQPPFSQQQPV	0	0	5	1
PVLPQQPPFSQQQQP	0	0	8	4
PVLPQQPPFSQQQQQ	0	0	8	3
PVLPQQPPFSQRQLP	0	0	10	4
PVLPQQPSFSQQQLP	0	0	3	0
PVLPQQPSFSQQQQL	0	0	3	0
PVLPQQPSLSQQQLP	0	0	3	0
PVLPQQQILFVHPSI	0	0	3	0
PVLPQQQIPFVHPSI	0	0	3	0
PVLPQQQIPFVQPSI	0	0	3	0
PVLPQQQIPSVQPSI	0	0	3	0
PVLPQQQIPYVQPSI	0	0	3	0
PVLPQQQPVIILQQL	0	0	3	0
PVLPQQQPVIILQQP	0	0	4	0
PVLPQQRIPFVHPSI	0	0	3	0
PVLPQQSPFSQQQLV	0	0	4	1
PVLPQQSPFSQQQQL	0	0	3	1
PVLPQQTPLSQQQQP	0	0	8	2
PVLQQQPPFSQQQQQ	0	0	10	5
PVLQQQPSFSQQQLP	0	0	3	0
PVMPSKAGSFYPSET	0	0	4	0
PVPHQKLNPCRDALL	0	0	3	0
PVPKEQSYPQQPYPS	0	0	3	0
PVPLPQQPFSQKPQQ	0	0	6	3
PVPQLEPQNPSQQQP	0	0	3	1
PVPQLQLQNPSQQQP	0	0	3	0
PVPQLQPKNPSQQQP	0	0	3	0
PVPQLQPQHPSQQQP	2	1	3	0
PVPQLQPQNPPQQQP	0	0	3	0
PVPQLQPQNPSLQQP	0	0	3	0
PVPQLQPQNPSQQHP	0	0	4	1
PVPQLQPQNPSQQLP	0	0	3	0
PVPQLQPQNPSQQQP	1	0	4	0
PVPQLQPQSPSQQQP	1	0	4	0
PVPQMQPQHPSQQQP	2	0	3	0
PVPQPHQPFSQQPQH	0	0	3	0
PVPQPHQPFSQQPQQ	0	0	3	0
PVPQPQLQNPSQPQP	0	0	3	0
PVPQPQPQNPSQPQP	0	0	3	0
PVPQQPLQQFPQQPQ	0	0	4	0
PVPQQPLQQFPQQSQ	0	0	7	3
PVPQQPLQQFPQRPQ	0	0	3	0
PVPQQPQGPFGQQPE	0	0	5	0
PVPQQPQQQFPQQPQ	0	0	13	5
PVPQQPQRPFGEQPE	0	0	6	2
PVPQQPQRPFGQQPE	0	0	4	0
PVPQQQQPSIQLSLQ	0	0	3	0
PVPQQSQQPFPQTQQ	0	0	9	4
PVPQQSQQSFPQTQQ	0	0	15	6
PVPQSQPQNPSQQQP	0	0	3	0
PVPQYSQPQQPISQQ	0	0	3	0
PVQCPAPTAYNIPLV	0	0	3	0
PVQCPAPTAYNIPMV	0	0	3	0
PVQCPAPTTYNIPLV	0	0	3	0
PVQCPATTTTPYSIT	0	0	4	0
PVQCQQQQQLGQQQQ	0	0	3	0
PVQCQQQQQMGQQPQ	0	0	4	0
PVQCQQQQQMGQQQQ	0	0	3	0
PVQGQQIGQGQQPEQ	1	0	5	1
PVQGQQIGQGQQPGQ	0	0	3	0
PVQGQQIGQGQRPEQ	1	0	3	0
PVQGQQPEQGQQPGQ	1	0	5	1
PVQGQSGYYPTSPQQ	0	0	4	2
PVQKPTSCQNVQSQC	0	0	3	0
PVQPQQLPQFAEIRN	3	0	3	0
PVQPQQPFPQQPQQP	5	0	8	3
PVQPQQSFPQQSQQS	4	0	17	6
PVQQQPQPFPQQQPC	0	0	3	0
PVQQQPQQFPQQQPC	0	0	5	1
PVSLLSYLWSKIVQQ	0	0	3	0
PVSLQQPGQGQPGQR	0	0	5	2
PVSLVSSLISMILPR	0	0	3	0
PVSLVSSLVSLIFPR	0	0	4	0
PVSLVSSLVSMILPR	0	0	3	0
PVSLVSSLWSIILPP	0	0	3	0
PVSLVSSLWSMILPR	0	0	3	0
PVSLVSSLWSMIWPQ	0	0	5	0
PVSLVSSLWSMTLPR	0	0	3	0
PVSQQPQQPFPQQPQ	0	0	8	4
PVTGQHEQQTVVPPK	0	0	3	0
PVTVPFPQIPVDQLT	0	0	4	2
PVTVPFPQIPVDQPT	0	0	3	0
PVTVPFPQIRVDQPT	0	0	3	0
PVVASKAGSFYPSET	0	0	5	1
PVVDQQLAGRLPWST	0	0	3	0
PVVMPQRLARSQMWQ	0	0	3	0
PVVMPRRLARSQMLQ	0	0	3	0
PVVPPKAGSFYPSET	0	0	4	1
PVVPSEAGSFYPSET	0	0	6	3
PVVPSKAGSFYPSET	0	0	4	0
PVVPSKAGSFYPSKT	0	0	9	2
PVVPSTAGSFYPSET	0	0	5	1
PVVQPPILQQLNPCK	0	0	3	0
PVVQPSILQQLNPCK	0	0	3	0
PVVQPSVLQQLNPCK	0	0	3	0
PVVQPSVLQQLNPRK	0	0	3	0
PVVQPSVLQRLNPCK	0	0	3	0
PVVQQQQFLGQQQPF	0	0	3	0
PVVVSPVAGQYEQQI	0	0	5	2
PVVVSPVAGQYERQI	0	0	3	0
PVYDPTSPQQPGQGQ	0	0	3	0
PVYGTTTGVPFGVGT	0	0	3	0
PVYGTTTIVPFGVGT	0	0	3	0
PVYGTTTSVPFGVGT	0	0	3	0
PVYGTTTTVPFGVGT	0	0	3	0
PWHHHPLPPQHTFPQ	0	0	3	0
PWHHQPLPPQQTFPQ	1	0	9	3
PWHLQPLPPQQTFPR	1	0	54	5
PWHQRPLPPQQTFPQ	0	0	11	3
PWPQQQPFPQPHQPF	0	0	3	0
PWQEQPLPPQHTLFP	0	0	3	0
PWQEQPLPPQQTLFP	1	0	5	0
PWQHLPLPPHQTFAQ	0	0	3	0
PWQIPEQSQCQAIHN	0	0	5	2
PWQPEQLQQPTQEQQ	2	0	6	2
PWQPEQLQQPTQGQQ	2	0	5	1
PWQPEQRSSQQPQQP	2	0	3	0
PWQPGQLQQPTQGQQ	0	0	3	0
PWQPQQPFPQTQQSF	1	0	12	5
PWQQHPLPPQQSFSQ	0	0	3	0
PWQQPTIQLYLQQQL	0	0	3	0
PWQQQPLPPQHTFPQ	0	0	3	0
PWQQQPLPPQQQPPC	0	0	3	0
PWQQQPLPPQQQPPF	0	0	3	0
PWQQQPLPPQQSFSQ	1	0	3	0
PWQQQPLPPQQTFPQ	1	0	11	4
PWQQQPLPPQQTFSQ	0	0	3	0
PWQQQPLPPQQTLAQ	0	0	3	0
PWQQQPLPPQQTLFP	0	0	3	0
PWQQQPLQPQQIFPQ	1	0	14	5
PWQQQPLQQKETFPQ	0	0	3	0
PWQQTPLPPQQTYPQ	0	0	3	0
PWSTGLQMRCCQQLR	0	0	3	0
PWYYPTSPQESGLGQ	0	0	5	0
PWYYPTSPQESGQGQ	0	0	5	0
PWYYPTSPQQPGQWQ	0	0	3	0
PWYYPTSPQSGQGQH	0	0	3	0
PYCAMAPFGIFGTNY	0	0	3	0
PYCSTFRAPFASIVA	0	0	3	0
PYCSTIRAPFASIVA	0	0	3	0
PYCSTTIAPFGIFGT	0	0	3	0
PYCSTTIAPFGIFST	0	0	3	0
PYCSTTIAPFGIMST	0	0	3	0
PYCSTTIAPSGIFGT	0	0	3	0
PYCTIAPFGIFGTNY	0	0	3	0
PYCTIAPVGFFGTNY	0	0	3	0
PYCTIAPVGIFGTNY	0	0	4	0
PYCTIVPFGIFGTNY	0	0	4	0
PYCTMAPFGIFGTNY	0	0	3	0
PYCYTTISPSIDVTT	0	0	4	0
PYCYTTISPSSDVTT	0	0	8	2
PYHVNTEQQTASPKV	0	0	3	0
PYHVSAEHQAASLKV	0	0	3	0
PYHVSAEQQAASPMV	0	0	3	0
PYHVSAEYQAARLKV	0	0	3	0
PYHVSVEHQAASLKV	0	0	3	0
PYLQLLPFLQPQLPY	0	0	3	0
PYLQLQPFLQPQLPY	0	0	3	0
PYLQLQPFPQPQLPY	0	0	3	0
PYLQLQPFPQPQLSY	0	0	3	0
PYLQLQPFPQPQPFL	0	0	3	0
PYLQLQPFPQPQPFP	0	0	3	0
PYLQLQPFPQPQQPY	0	0	3	0
PYLQLQPFPRPQLPY	0	0	3	0
PYLQLQPFPRPQPFP	0	0	3	0
PYLQLQPFSQPQLPY	0	0	3	0
PYLQPQPFRPQQPYP	0	0	3	0
PYLQQQMNPCENYLL	0	0	6	2
PYLQQQMNPCKNYLL	0	0	3	0
PYLQQQMNPCKNYPL	0	0	3	0
PYLQQQMNSCKNYLL	0	0	3	0
PYMQLQPFLQPQLPY	0	0	3	0
PYMQLQPFPQPQLPY	0	0	3	0
PYNIPMSATCVGGTC	0	0	4	0
PYNVPMATTCVGGTC	0	0	3	0
PYPESQQPFISQSQQ	0	0	4	0
PYPHQQPFPSQQPYP	0	0	5	2
PYPPQEPQQPLFPQK	0	0	3	0
PYPPQQSEEPSPYQQ	0	0	6	2
PYPPQQSQEPSPYQQ	0	0	3	0
PYPQEPQQLFPQSQQ	0	0	12	6
PYPQLQPFLSQQPYM	0	0	3	0
PYPQLQPFPSQQPYL	0	0	3	0
PYPQLQPFPSQQPYM	0	0	3	0
PYPQPHLPYPQPQPF	0	0	3	0
PYPQPHPFPPQQPYP	0	0	4	0
PYPQPPPFSPQQPYP	0	0	3	0
PYPQPQFPSQLPYLQ	0	0	3	0
PYPQPQLFPQPQPFP	0	0	3	0
PYPQPQLLYPQPQPF	0	0	3	0
PYPQPQLPYPQPQLP	0	0	4	1
PYPQPQLPYPQPQPF	0	0	3	0
PYPQPQLPYPRPQPF	0	0	3	0
PYPQPQPFLPQLPYP	0	0	3	0
PYPQPQPFPAQQPYP	0	0	3	0
PYPQPQPFPGQQPYP	0	0	5	2
PYPQPQPFPPQLPYP	0	0	3	0
PYPQPQPFPPQQPYP	0	0	3	0
PYPQPQPFPPQQSYP	0	0	3	0
PYPQPQPFPSQLPYL	0	0	3	0
PYPQPQPFPSQQPLP	0	0	3	0
PYPQPQPFPSQQPYL	0	0	4	2
PYPQPQPFRPQQPYP	0	0	3	0
PYPQPQPFRPQQSYP	0	0	4	0
PYPQPQPQDVVLQQH	0	0	3	0
PYPQPQPQYPQPQQP	1	0	4	0
PYPQPQPQYSQPQEP	0	0	5	1
PYPQPQPQYSQPQQP	0	0	3	0
PYPQPQQPQQLFPQT	0	0	14	5
PYPQPQSFPPQQPYP	0	0	3	0
PYPQPQSSPPQQPYP	0	0	3	0
PYPQPQTHHLQPQQP	0	0	3	1
PYPQPQTQHLQPQQP	0	0	3	0
PYPQPRLPYPQPQPF	0	0	3	0
PYPQQAFPIPQQYSP	0	0	4	1
PYPQQPFPQQPQPSI	0	0	7	3
PYPQQPFPQQPQQPS	0	0	10	3
PYPQQPFPQQPQQPV	0	0	8	2
PYPQQPFPQQPQQPY	0	0	8	3
PYPQQPFPQTQQPQQ	0	0	8	3
PYPQQPFPQTQQSSP	0	0	8	3
PYPQQPLPQEQLPQQ	0	0	3	1
PYPQQPLQQFPQQPQ	0	0	4	1
PYPQQPQHPFPQTQQ	0	0	3	0
PYPQQPQQLFPQTQQ	0	0	14	5
PYPQQPQQPFPQPPQ	0	0	4	1
PYPQQPQQPFPQPQQ	0	0	7	3
PYPQQPQQPFPQQPQ	0	0	6	3
PYPQQPQQPFPQTQQ	0	0	10	4
PYPQQPQQPLSQTQQ	0	0	3	0
PYPQQPQQPSPQAQP	1	1	4	0
PYPQQPQQVTSQPQQ	0	0	3	0
PYPQQPQRPFPQTQQ	0	0	3	0
PYPQQPYPSQQPYPS	0	0	3	0
PYPQQQPFPSQQPYM	0	0	6	3
PYPQQQPQYLQPQQP	0	0	4	0
PYPQQQPYGSSLTSI	0	0	3	0
PYPQQRPKYLQPQQP	0	0	3	0
PYPQQRPMYLQPQQP	0	0	3	0
PYPQRPQQPFPQPPQ	0	0	4	0
PYPQSQPQYSQPQQP	0	0	3	0
PYPQTQPFPPQQPYP	0	0	3	0
PYPQTQPFRPQQPYP	0	0	3	0
PYPRLQPFPSQQPYM	0	0	3	0
PYPRPQPFRPQQSYP	0	0	3	0
PYPRQPQQPFPQTQQ	0	0	11	4
PYPSHQPFPTPQQYS	0	0	3	0
PYPSQQPFPTPQPQF	0	0	3	0
PYPSQQPFPTPQQQF	0	0	4	1
PYPSQQPYPSQQPFP	0	0	3	0
PYQAQQPFPQPQQPT	0	0	5	2
PYQPFSQQPQQIFPQ	1	0	15	5
PYQPFSQQPQQPFPQ	1	0	4	0
PYQPQQIIPQQPQQP	2	0	3	0
PYQPQQPFPLQPQQP	1	0	4	1
PYQPQQPFPQPQQPF	2	0	7	3
PYQPQQPFPQPQQPS	1	0	8	3
PYQPQQPFPQPQQPT	2	0	8	4
PYQPQQPFPQPQQPV	2	0	8	2
PYQPQQPFPQQPQQP	1	0	9	3
PYQPQQPFSQPQQPF	1	0	3	0
PYQQYPQQQPSGSDV	0	0	4	1
PYSITMTASYTDGTC	0	0	4	0
PYSQEQPLPQQQPSV	0	0	3	0
PYSQPQPFQPQQPYP	0	0	4	0
PYSQPQPFRPQQPYP	0	0	3	0
PYSQPQPFRPQRPYP	0	0	3	0
PYSQQQQPPFPQQQQ	0	0	4	1
PYSQQQQPPFSQQQH	0	0	6	3
PYSQQQQPPFSQQQQ	0	0	8	4
PYSQQQQPPYSQQQQ	0	0	5	2
PYTTFLQQQCSPVTV	0	0	3	0
PYVQPSILQQLNPCK	0	0	3	0
PYVQSQMWQASGCQL	0	0	3	0
PYVQSQMWQASSCQL	0	0	3	0
PYYPGQASPQQPGQG	0	0	3	0
PYYPGQASPQQPGQR	0	0	3	0
PYYPGQASSQQPGQG	0	0	3	0
PYYVSAEHQAASLKV	0	0	3	0
QAARLKVAKAQQLAA	0	0	3	0
QAARLKVARAQQLAA	0	0	3	0
QAASLKVAKAQQLAA	0	0	3	0
QAASPMVAKAQQPAT	0	0	3	0
QADPSGQVQWPQQQP	0	0	3	0
QAFLQPQHTFPLQPQ	0	0	4	0
QAFLQPQQTFPHQPQ	0	0	9	3
QAFPEQGEQIIPQQP	0	0	5	2
QAFPHQPKQQFPQPQ	0	0	3	0
QAFPHQPQQQFPQPQ	0	0	14	5
QAFPIPQQYSPHQPQ	0	0	3	0
QAFPQPQQTFPHQPQ	0	0	11	4
QAFPQPQQTFPHRPQ	0	0	7	3
QAFPQQPQQPFPQTQ	0	0	14	6
QAFPQQSGQGQQPGQ	0	0	3	0
QAGHGQQPGQWLQPG	0	0	3	0
QAGQGHQSGQGQQRY	0	0	3	0
QAGQGQQGQQPGQGQ	0	0	5	0
QAGQGQQGYYPTSPQ	0	0	3	0
QAGQGQQSGQGQQGY	0	0	3	0
QAGQGQQSGQGQQRY	0	0	3	0
QAGQGQQVQQPGQGQ	0	0	3	0
QAGQWQRPGQGQPGY	0	0	3	0
QAGQWQRPGQGQSGY	0	0	4	0
QAGYYPTSPQQSGQE	0	0	5	1
QAGYYPTSPQQSGQW	0	0	3	0
QAHGSVQPQQLPQFE	0	0	5	0
QAIHNVAEAIRHQQP	0	0	3	0
QAIHNVAEAIRQQQP	0	0	3	0
QAIHNVAHAIIMHQQ	0	0	3	0
QAIHNVIHAIILHHQ	0	0	3	0
QAIHNVIHAIILHQQ	0	0	3	0
QAIHNVVESIRQQQH	0	0	4	0
QAIHNVVHAFIMHQQ	0	0	3	0
QAIHNVVHAIILHHH	0	0	3	0
QAIHNVVHAIILHHQ	0	0	3	0
QAIHNVVHAIILHQQ	0	0	4	1
QAIHNVVHAIILQQQ	0	0	3	0
QAIHNVVHAIIMHQQ	0	0	3	0
QAIHSVVHAIILHQQ	0	0	3	0
QAIIQPQQPAQLEAI	0	0	4	2
QAINNVVHAIILHQQ	0	0	3	0
QAIQNVVHAIILHQQ	0	0	4	0
QAIRAIIYSIILQEQ	0	0	3	1
QALQQQQQQQQQQQK	0	0	3	0
QALRSMCNIYIPVQC	0	0	3	0
QALRSMCRIYIPVQC	0	0	3	0
QALRSMCSIYIPVQC	0	0	3	0
QALRSMRSIYIPVQC	0	0	3	0
QALWSMCSIYIPVQC	0	0	3	0
QAMRQQCCQQLAQIP	0	0	3	0
QAPPFSQQQQPPFSQ	0	0	5	2
QAPPQQPGQGQQPGK	0	0	3	0
QAQASVQPQQLPQFE	0	0	5	2
QAQGFVQPQHLPQLE	0	0	5	2
QAQGFVQPQQLPQFE	0	0	7	2
QAQGFVQPQQLPQFQ	0	0	3	0
QAQGPVQPQQLPQFA	0	0	3	0
QAQGSFQPQQLPQFE	0	0	5	2
QAQGSFQPQRLPQFE	0	0	3	0
QAQGSLQPQQLPQFE	0	0	5	2
QAQGSVQPQQLPQFA	0	0	3	0
QAQGSVQPQQLPQFE	0	0	5	2
QAQGSVQPQQLPQFG	0	0	3	0
QAQGSVQPQQLPQFQ	0	0	3	0
QAQGSVQPQQLPQLE	0	0	4	0
QAQGSVQPQQLPRFE	0	0	3	0
QAQGSVQPQQPPQFA	0	0	4	0
QAQHKSMRMLLENLS	0	0	3	0
QAQHKSMRMLLETLY	0	0	3	0
QAQKPGQGQQGYYPT	0	0	3	0
QAQLLQQQQQQQQQQ	0	0	3	0
QAQLPFPQQPQQPFP	0	0	8	3
QAQLPFPQQPQQPLP	0	0	3	0
QAQLQQQQQQQQQQI	0	0	3	0
QAQLQQQQQQQQQQQ	0	0	4	1
QAQPPQQSCPQSQQP	0	0	3	0
QAQPPQQSSPQSQQP	1	0	152	0
QAQQAQQQQQQQQQQ	0	0	4	0
QAQQGQQPGQGQQPG	0	0	3	0
QAQQGYYPTSPQQSG	0	0	3	0
QAQQLGQDQQIGQVQ	0	0	4	1
QAQQLGQGQQIGQVQ	0	0	3	0
QAQQPFPQPQQPTPI	0	0	6	2
QAQQPGHGQQPGQGQ	0	0	3	0
QAQQPGHGQQSGQGQ	0	0	3	0
QAQQPGQEQQPGQGQ	0	0	5	2
QAQQPGQGQQIGQAQ	0	0	3	0
QAQQPGQGQQIGQVQ	0	0	4	0
QAQQPGQGQQLGQGQ	0	0	4	0
QAQQPGQGQQPGQAQ	0	0	3	0
QAQQPGQGQQPGQGQ	0	0	3	0
QAQQPGQWQQPGQGQ	1	0	3	2
QAQQQQPQQLGQGVS	0	0	3	0
QAQQQQPQQSDQGVS	0	0	3	1
QAQQQQPQQSGQGVS	0	0	3	0
QAQQQQPQQSGQGVY	0	0	3	0
QAQQQQQQQQILQQI	0	0	3	0
QAQQQQQQQQQQEQQ	0	0	5	3
QAQQQQQQQQQQQIL	0	0	3	0
QAQQQQQQQQQQQQQ	0	0	4	1
QAQQQQQQQQTLQQI	0	0	3	0
QAQQSGQWQLVCYPT	0	0	3	0
QAQQSGQWQLVYYPT	0	0	3	0
QARCHAVCGVAQVIM	0	0	3	0
QARCQAVCSVAQIIM	0	0	3	0
QARCQAVCSVAQVIM	0	0	3	0
QARCQAVCSVSQIIM	0	0	3	0
QARGSVQPQQLPQFE	0	0	3	0
QASFQQPLQQYPLGQ	0	0	3	0
QASGCQLMRQQCCQP	0	0	3	0
QASGCQLVRQQCCQP	0	0	4	0
QASPQQLGQGQQPGQ	0	0	3	0
QASPQQPGQGQQAWQ	0	0	3	0
QASPQQPGQGQQPDK	0	0	3	0
QASPQQPGQGQQPGK	0	0	3	0
QASPQQPGQGQQPGQ	0	0	3	0
QASPQQPGQGQQQGK	0	0	3	0
QASPQQPGQRQQPGK	0	0	3	0
QASPQQSGQEQQPGQ	0	0	4	0
QASPQQSGQGQQPGQ	0	0	3	0
QASPQRPGQGQQPGQ	0	0	3	0
QASPQRSRDITSSSY	0	0	3	0
QASSCQLMRQQCCQP	0	0	3	0
QASSQQPGQGQQPGK	0	0	3	0
QASSQRPGQGQQEYY	0	0	5	2
QASSQRPGQGQQPGQ	0	0	3	0
QASSRRPGQGQQEYY	0	0	4	0
QASVQPQQLPQFEEI	0	0	6	3
QATSTQPQQQQQQGQ	0	0	3	1
QAVCSVAQIIMRQQQ	0	0	3	0
QAVCSVAQVIMRQQQ	0	0	3	0
QAVCSVSQIIMRQQQ	0	0	3	0
QAVPKEQSCPQQPYP	0	0	3	0
QAVPKEQSYPQQPQQ	0	0	3	1
QAVPKEQSYPQQPYP	0	0	3	0
QAVQPRSCLVMWEQC	0	0	4	0
QAWQMAKNQDKGQQW	0	0	3	0
QAYYPTSSQQSGQRQ	1	1	5	1
QAYYPTSSQQSRQRQ	0	0	3	0
QCAAIHGIVHSIIMQ	0	0	3	0
QCAAIHSIVHSIIMQ	0	0	3	0
QCAAIHSVAHSIIMQ	0	0	3	0
QCAAIHSVMHSIIMQ	0	0	3	0
QCAAIHSVVHAIIMQ	0	0	2	0
QCAAIHSVVHAIIMR	0	0	77	0
QCAAIHSVVHAIIVQ	0	0	3	0
QCAAIHSVVHSIIMQ	0	0	3	0
QCAAIHSVVHSIIMR	0	0	3	0
QCAAIHSVVHSIIVQ	0	0	3	0
QCAAIHSVVHSIMMQ	0	0	3	0
QCAAIHSVVHSIVMQ	0	0	3	0
QCAAIHSVVHSTIMQ	0	0	3	0
QCAAIHTAIHSIIMQ	1	0	5	1
QCAAIHTIIHSIIMQ	0	0	3	0
QCAAIHTVIHSIIMQ	0	0	3	0
QCAAINSVVHSIMMQ	0	0	3	0
QCASQPQQQSQQQLG	0	0	3	0
QCCLQLAQIPEQYKC	0	0	4	1
QCCQELAQIPQQLQC	0	0	6	0
QCCQPLAQISEQARC	0	0	3	0
QCCQQLAQIPEQIRC	0	0	4	0
QCCQQLAQIPERIRC	0	0	3	0
QCCQQLAQIPERTRC	0	0	3	0
QCCQQLAQIPQQLQC	0	0	3	0
QCCQQLAQIPQQLRC	0	0	3	0
QCCQQLAQIPRQLQC	0	0	4	1
QCCQQLAQVPQQLQC	0	0	3	0
QCCQQLARIPQQLQC	0	0	3	0
QCCQQLKAIPKQSRC	0	0	3	0
QCCQQLLQIPQQSRY	0	0	3	0
QCCQQLPQIPEQSRS	0	0	3	0
QCCQQLPQIPEQSRY	0	0	4	0
QCCQQLPQIPQQSRH	0	0	3	0
QCCQQLPQIPQQSRY	0	0	3	0
QCCQQLPQTPQQSRY	0	0	3	0
QCCQQLPRIPEQSHY	0	0	6	0
QCCQQLPRIPEQSRY	0	0	3	0
QCCQQLQQIPEQSRY	2	0	4	0
QCCQQLRQIPEQSRH	0	0	3	0
QCCQQLRQIPEQSRR	0	0	3	0
QCCQQLRQIPGQSRH	0	0	4	1
QCCQQLSQILEQSRY	0	0	3	0
QCCQQLSQIPEQSRY	1	0	3	1
QCCQQLTQIPERTRC	0	0	3	0
QCCQQLWQIPEQSRY	0	0	4	0
QCCQQPAQIPQQLQC	0	0	4	0
QCCQQPAQIPRQLQC	0	0	3	0
QCCRQLAHISEPSRC	0	0	3	0
QCCRQLAQIPEQFRC	0	0	3	0
QCCRQLAQIPERTRC	0	0	3	0
QCCRQLPQIPEQSRY	1	0	3	1
QCCRQLPQIPQQSRY	0	0	3	0
QCCRQLRQIPEQSRH	0	0	3	0
QCCRQLSQIPEQFRC	0	0	3	0
QCCRQLSQIPEQYRC	0	0	3	1
QCCRQLSQVPEQFRC	0	0	3	0
QCDRELQELQERELK	0	0	5	2
QCEHELEACQQVVDQ	0	0	8	3
QCEHELQESSLEACR	1	0	17	4
QCERELEACQQVVDQ	0	0	6	3
QCERELQEHSLKACR	0	0	3	0
QCERELQELQERELK	0	0	6	3
QCERELQERELEACR	0	0	7	3
QCERELQESSLEACR	0	0	6	3
QCERELRKHELEACQ	0	0	6	3
QCERELRKRELEACQ	0	0	3	0
QCERELRKRELEAYQ	0	0	3	0
QCERGLQERELEACR	0	0	6	2
QCFFQQPQQQMGQQP	0	0	3	0
QCFFQQPQQQVGQQP	0	0	3	1
QCFFQRPQQQQLGQW	0	0	4	0
QCIPVAMPQRLARSQ	0	0	3	0
QCIPVAMQQCLARSQ	0	0	3	0
QCIPVAMQRCLARPQ	0	0	3	0
QCIPVAMQRCLARSQ	0	0	3	0
QCIPVAMQRCLDRSQ	0	0	3	0
QCIQTPYVQSQMWQA	0	0	3	0
QCKLVSLVSSLWSMI	0	0	3	0
QCKPASLVSSLWSII	0	0	4	1
QCKPASLVSSLWSTI	0	0	3	0
QCKPMSLVSSLISMI	0	0	3	0
QCKPVSLVSSLWSII	0	0	3	0
QCKPVSLVSSLWSMI	0	0	3	0
QCKPVSLVSSLWSMT	0	0	3	0
QCLARSQMLQQRICH	0	0	3	0
QCLQQPQHQFPQPTQ	0	0	3	0
QCMPQRLARSQMWQQ	0	0	3	0
QCNHVAMSQRLARSQ	0	0	3	0
QCNHVSLVSSLVSII	0	0	3	0
QCNILVPSFKSQILQ	0	0	3	0
QCNPEEKLSLLQSVI	0	0	4	0
QCNPMSLVSSLVSII	0	0	4	0
QCNPVAMPQRLARSQ	0	0	3	0
QCNPVAMPQSLARSQ	0	0	3	0
QCNPVSLVSSLISMI	0	0	3	0
QCNPVSLVSSLVSLI	0	0	3	0
QCNPVSLVSSLVSMI	0	0	3	0
QCPAPTAYNIPLVAT	0	0	3	0
QCPAPTAYNIPMVAT	0	0	3	0
QCPAPTTYNIPLVAT	0	0	3	0
QCPATTTTPYSITMT	0	0	3	0
QCPFQQPQQQQLGQW	0	0	4	1
QCPQQQPFPQPQQPF	0	0	4	3
QCPQQQPFPQPQQPQ	0	0	5	1
QCPQQQPFPQPQQSP	0	0	6	3
QCPQQQPFPQPQQSQ	0	0	6	3
QCPQQQPFPQPQQSS	0	0	6	3
QCPQQQPFPQSQEQF	0	0	9	3
QCQAIHNVAHAIIMH	0	0	4	1
QCQAIHNVVHAIILH	0	0	7	2
QCQAIQNVVHAIILH	0	0	3	0
QCQGMYQPQQPAKLE	0	0	3	0
QCQQQPQPQPQMNTC	0	0	3	0
QCQQQPQPQPQPQPQ	7	0	3	0
QCQQQPQQQVNTCSA	0	0	3	0
QCQQQQPQQLGQCVS	3	0	2	2
QCQQQQQLGQQQQQQ	0	0	3	0
QCQQQQQMGQQPQQQ	0	0	3	0
QCQQQQQMGQQQQQQ	0	0	3	0
QCQVIHNVVHAIILH	0	0	3	0
QCRAIHKVVHAIILH	0	0	3	0
QCRPLRMPFLQTQVE	0	0	3	0
QCRPVSLLSYLWSKI	0	0	3	0
QCSCHVMQQQCCQQL	0	0	3	0
QCSFQQPQPQLGQQP	0	0	3	0
QCSFQQPQQLGQQPQ	0	0	3	0
QCSFQQPQQLQQLGQ	0	0	3	0
QCSFQQPQQLQQLGR	0	0	3	0
QCSFQQPQQQLGQQP	0	0	3	0
QCSFQQPQQQQLGQW	0	0	3	0
QCSFQQPQQQQQLGQ	0	0	3	0
QCSFQQPQRQLGQQP	0	0	3	0
QCSFQQSQQQQLGQW	0	0	3	0
QCSFQRPQQQQLGQW	0	0	3	0
QCSFQRPQQQRLGQW	0	0	3	0
QCSHVAMSQRLARPQ	0	0	3	0
QCSHVAMSQRLARSQ	0	0	3	0
QCSIIQAPFASIVTG	0	0	3	0
QCSLVAMPQRLARSQ	0	0	3	0
QCSPMAMPQRLARSQ	0	0	3	0
QCSPTPYVQSQMWQA	0	0	11	4
QCSPVADMSFLRSQA	0	0	3	0
QCSPVADMSFLRSQV	0	0	3	0
QCSPVALASSLRSKI	0	0	3	0
QCSPVALVPSLRSKI	0	0	3	0
QCSPVALVSSLRSKI	0	0	3	0
QCSPVAMPQGLARSQ	0	0	3	0
QCSPVAMPQHLARSQ	0	0	3	0
QCSPVAMPQRLAGSQ	0	0	3	0
QCSPVAMPQRLAKSQ	0	0	3	0
QCSPVAMPQRLARSQ	0	0	3	0
QCSPVAMPQSLARPQ	0	0	3	0
QCSPVAMPQSLARSH	0	0	3	0
QCSPVAMPQSLARSQ	0	0	3	0
QCSPVAMPQSLVRSQ	0	0	3	0
QCSPVAMPRSLARSQ	0	0	3	0
QCSPVATPQILARSQ	0	0	3	0
QCSPVTVPFPQIPVD	0	0	4	0
QCSPVTVPFPQIRVD	0	0	3	0
QCSPVVMPQRLARSQ	0	0	3	0
QCSPVVMPRRLARSQ	0	0	3	0
QCSQTAYVQSQMWQA	0	0	3	0
QCSQTPHVQTQMWQA	0	0	3	0
QCSSQQPQQLQQLGQ	0	0	3	0
QCSSVALVSSLRSKI	0	0	3	0
QCSTIQAPFASIATG	0	0	3	0
QCSTIQAPFASIVTG	0	0	3	0
QCSTTQAPFASIVTG	0	0	3	0
QCTAIHSVVHAIIIQ	0	0	3	0
QCTAIHSVVHAIIMQ	0	0	3	0
QCTAIHSVVHAIIVQ	0	0	4	0
QCTATHSVVHAIIMQ	0	0	3	0
QCVLVQGQGVVQPQQ	0	0	3	0
QCVSQPLQQLQQQLG	0	0	3	0
QCVSQPQQQLQQQFG	0	0	3	0
QCVSQPQQQLQQQLG	0	0	3	0
QCVSQPQQQSQQQLG	0	0	3	0
QCVSQPQQQSQRQLG	0	0	3	0
QCVSRPQQQSQQQLG	0	0	3	0
QDKDNKDTTQLLLQQ	0	0	3	0
QDKDNNQDKDNKDTT	0	0	3	0
QDKGNKGKSQLLSSS	0	0	2	0
QDKGNKGTTQLLCSN	0	0	3	0
QDKGNKGTTQLLSKS	0	0	3	0
QDKGNKGTTQLLYNS	0	0	3	0
QDKGNKVSSQDKDNN	0	0	3	0
QDKGQQWYYPTSFAA	0	0	3	0
QDKGSNQDKGNKVSS	0	0	3	1
QDNGNNQDKGNKGTT	0	0	3	0
QDPQSGQGRQGQQSG	0	0	3	0
QDPSQQQPQEQVPLV	0	0	3	0
QDQGQQGHYPASQQE	0	0	6	2
QDQGSVQPQQLPQFE	0	0	5	1
QDQKHQFQESIKHKS	0	0	3	0
QDQQGYDSPCHVSAE	0	0	6	1
QDQQIGQVQQPGQGQ	0	0	3	0
QDQQPEQGQQPGKGQ	0	0	3	0
QDQQPGQGQQAYYPT	0	0	3	0
QDQQPGQGQQGYYPT	0	0	3	0
QDQQPGQGQQQGQGQ	0	0	4	0
QDQQPGQGRQGQQLG	0	0	4	0
QDQQPGQRQQGYYPT	0	0	3	0
QDQQSGQGQQPGQRQ	0	0	3	0
QDQQSGQGRQGQQSG	0	0	3	0
QDTFLQPHQIAQLEV	14	0	19	3
QDVVLQQHNIAHASS	0	0	3	0
QEATRVLSNFSMAAR	0	0	3	0
QEFPQQQFPQQQFHQ	1	0	21	7
QEFPQQQISQQPQQL	0	0	3	0
QEFPQQQQFPQQQIA	0	0	20	6
QEFSQQQISQQPQQL	0	0	4	0
QEGYYPTLGQQPGQW	0	0	5	1
QEGYYPTSPQQPGQG	0	0	3	0
QEHPVPHQKLNPCRD	0	0	3	0
QEHSLKACRQVVDQQ	0	0	3	0
QEIFGGTSSQTVQGY	0	0	5	2
QEIRNLALQTLPAMC	0	0	3	0
QEKQGYDSPYHVSAE	0	0	6	3
QEKQGYNSPYHVSAE	0	0	5	0
QELAQIPQQLQCAAI	0	0	3	0
QELCCQHLWQILEQS	0	0	6	3
QELCCQHLWQIPEKL	0	0	5	0
QELCCQHLWQIPEQS	0	0	6	3
QELGQCVSQPQQQSQ	0	0	3	0
QELGQGQQGYYPTSL	0	0	3	0
QELPILPQQPPFSQH	0	0	4	1
QELPILPQQPPFSQQ	0	0	2	0
QELPVLPQQPPFSQQ	0	0	3	1
QELQERELKACQQVM	0	0	3	0
QELQQQQPRFQKGQQ	0	0	3	0
QELQSPLQPVPKEQS	0	0	3	1
QELQSPQQAVPKEQS	0	0	3	0
QELQSPQQPVPKEQS	0	0	3	0
QELQSPQQQFLEKTI	0	0	4	1
QELRCQHLWQIPEQS	0	0	6	3
QEMPMQPQHQLGQHS	0	0	3	0
QENVCVVMRKECCEQ	0	0	6	3
QEPFPQVHQPQQPSP	0	0	3	0
QEPFPQVQQPQQPSP	0	0	3	0
QEPGQGQQGQIPASQ	0	0	4	0
QEPGQGQQGYYPISL	0	0	3	0
QEPGQGQQGYYPTSQ	0	0	4	0
QEPGQGQQWYYPTSL	0	0	6	1
QEPGQRQQGQIPASQ	0	0	3	0
QEPISQQQQQQQQQQ	0	0	5	1
QEPPYSQQQQPPFPQ	0	0	6	3
QEPQQLFPQSQQPQQ	0	0	12	4
QEPQQLFPQSQQPRQ	0	0	12	3
QEPQQPLFPQKEPQQ	0	0	6	0
QEPQQQAQHKSMRML	0	0	3	0
QEPSPYQQYPQQQPS	0	0	3	0
QEQFPPQQPYPHQQP	0	0	3	2
QEQFPQQQQFPQPQQ	0	0	11	4
QEQFPQVHQPQQPPP	0	0	3	0
QEQFPQVHQPQQPSP	0	0	3	0
QEQKQQLQQQQQQQQ	0	0	4	1
QEQLEGVQILLPQSH	0	0	5	3
QEQLGQCSFQQPQQQ	0	0	5	1
QEQLPQQHLFPQQPP	0	0	3	0
QEQLPQQLPQFPQQQ	0	0	3	0
QEQLQGVQILGPLSQ	0	0	3	1
QEQLQGVQILVPLSQ	0	0	3	1
QEQLQGVQILVSLSQ	0	0	4	1
QEQLTPCATFLQHQC	0	0	4	1
QEQLTPCSTFLQQQC	0	0	6	1
QEQLTPCTTFLQQQC	0	0	5	0
QEQLTPYTTFLQQQC	0	0	5	2
QEQPGYNPTSPQQPG	0	0	5	0
QEQPGYYPTSPWQPE	0	0	6	3
QEQPGYYPTSPWQPG	0	0	4	1
QEQPIQQQPQPFPQQ	0	0	5	0
QEQPLPPQHTLFPQQ	0	0	3	0
QEQPLPPQQTLFPQQ	2	0	3	0
QEQPLPQQQPSVEEK	0	0	6	3
QEQPVPHQKLNPCRD	0	0	3	0
QEQQDPQSGQGRQGQ	0	0	3	0
QEQQDQQPGQGQQQG	0	0	4	0
QEQQDQQPGQGRQGQ	0	0	3	0
QEQQDQQPGQRQQGY	0	0	3	0
QEQQDQQSGQGRQGQ	0	0	3	0
QEQQEQLQGVQILGP	0	0	4	1
QEQQEQLQGVQILVP	0	0	6	1
QEQQEQLQGVQILVS	0	0	5	1
QEQQEQQQGMHILLP	0	0	7	2
QEQQEQQQGVQILVP	0	0	5	1
QEQQEQRQGVQILVP	0	0	3	0
QEQQFPGQQQPFPPQ	0	0	6	2
QEQQFQGQQQPFPPQ	0	0	4	2
QEQQGIQILRPLFQL	0	0	3	0
QEQQGIQILRPLLQL	0	0	3	0
QEQQGIQILRRPLFQ	0	0	3	0
QEQQGQQPGQGQQGQ	0	0	9	0
QEQQGQQPGQGQQPG	0	0	3	0
QEQQGYDNPYHVNTE	0	0	7	3
QEQQGYDSPYHVSAE	0	0	6	3
QEQQGYYATSPQQLG	0	0	3	0
QEQQGYYPTSPQQPG	0	0	3	0
QEQQHGFVQAQQQQP	0	0	4	1
QEQQHGQGFNQPHQQ	0	0	4	1
QEQQHGQGFNQPQQQ	0	0	3	0
QEQQHGQGLNQPQQQ	0	0	3	1
QEQQHGQGLSQPQQQ	0	0	4	0
QEQQILQQILQQQLI	0	0	3	1
QEQQILQQILQQQLT	0	0	5	0
QEQQILQQMLQQQLI	0	0	4	0
QEQQLEQWQQSGQGQ	0	0	6	2
QEQQLFPQQPSFSQQ	0	0	11	3
QEQQLGQEQQDPQSG	0	0	6	3
QEQQLGQEQQDQQPG	0	0	5	2
QEQQLGQEQQDQQSG	0	0	6	3
QEQQLGQGRQIGQGQ	0	0	3	0
QEQQPAQGQQGQQLG	0	0	6	2
QEQQPGQAQQSGQWQ	0	0	5	2
QEQQPGQEQQPGQGQ	2	0	6	1
QEQQPGQGQPGHYPA	0	0	4	0
QEQQPGQGQQDQQPE	0	0	6	3
QEQQPGQGQQDQQPG	1	0	11	2
QEQQPGQGQQGHCPT	0	0	3	0
QEQQPGQGQQGYYIT	0	0	4	0
QEQQPGQGQQGYYPT	0	0	3	1
QEQQPGQGQQPGQGQ	0	0	4	0
QEQQPGQGQQVQQPG	0	0	3	0
QEQQPGQRQQPGQGK	0	0	3	0
QEQQPPFSQQQQPPF	0	0	7	3
QEQQPRQLQQPEHGQ	0	0	5	2
QEQQPRQLQQPEQGQ	0	0	5	1
QEQQQGFVQAQQQQP	0	0	3	1
QEQQQGFVQPQQQQP	0	0	3	0
QEQQQGIQILRPLFQ	0	0	3	0
QEQQQGMHILLPLYQ	0	0	3	0
QEQQQGVPILRPLFQ	0	0	3	0
QEQQQGVQILRPLFQ	0	0	3	0
QEQQQGVQILVPLSQ	0	0	4	1
QEQQQPQQLAHLEVI	0	0	6	3
QEQQQQLQQQQQQLQ	0	0	5	1
QEQQQQLQQQQQQQL	0	0	4	1
QEQQQQPPFLQQQQP	0	0	4	3
QEQQQQPPFSQQQQP	0	0	12	4
QEQQQQQQQQQQQQQ	0	0	5	2
QEQQQSFVQPQQQQP	0	0	3	0
QEQQQVQGSFQSQQQ	0	0	4	1
QEQQQVQGSILTQQQ	0	0	3	0
QEQQQVQGSIPSQQQ	0	0	3	0
QEQQQVQGSIQPQQQ	0	0	4	2
QEQQQVQGSIQSQQQ	0	0	4	0
QEQQQVQGSIQTPQQ	0	0	5	0
QEQQQVQGSIQTQQQ	0	0	8	2
QEQQQVRGSIQTQQQ	0	0	3	0
QEQQRQQPGQGQQLR	0	0	4	1
QEQQSGQAQQSGQWQ	0	0	3	0
QEQQSGQGQQGHYPT	0	0	4	2
QEQQTVVPLKGGSFY	0	0	3	0
QEQQVQQGTFLQPHQ	0	0	4	0
QEQREGVQILLPQSH	0	0	4	0
QEQREGVQILPPQSH	0	0	4	1
QEQREGVQIQLPQSH	0	0	4	0
QEQRQGIQILRPLFQ	0	0	3	0
QEQRQGVQILVPLSQ	0	0	3	0
QEQRQGVQIRRPLFQ	0	0	3	0
QEQRQVQGSIQSQQQ	0	0	3	0
QEQSPQVHQPQQPSP	0	0	3	0
QEQVPLMQQQQQFPG	0	0	9	3
QEQVPLPQPFLPQLP	0	0	3	0
QEQVPLVQEQQFPGQ	1	0	10	3
QEQVPLVQEQQFQGQ	0	0	6	3
QEQVPLVQHQQFLGQ	0	0	5	1
QEQVPLVQQLQYPGQ	0	0	3	0
QEQVPLVQQLQYPRQ	0	0	3	0
QEQVPLVQQQFLGQQ	0	0	4	0
QEQVPLVQQQFPGQQ	0	0	16	6
QEQVPLVQQQQFLGQ	0	0	5	2
QEQVPLVQQQQFPGQ	0	0	18	6
QEQVPLVQQQQFPGR	0	0	13	5
QEQVPLVQQQQFSGQ	0	0	4	2
QEQVPLVQQQQLLGQ	0	0	5	1
QEQVPVVQQQQFLGQ	0	0	4	1
QEQVSLVQQQQFPGQ	0	0	15	6
QEQYPSGQGSFQSSQ	1	0	4	1
QEQYPSGQVSFQSSQ	0	0	4	1
QERELEACRQIVDQK	0	0	3	0
QERELEACRQIVDQQ	0	0	6	0
QERELEACRQVVDQQ	0	0	6	2
QERELKACQQVMDQQ	0	0	3	0
QERFPPQQPYPHQQP	0	0	3	0
QERPFPQSQQPFSQQ	0	0	8	2
QERPQQSFLQQQPLI	0	0	3	0
QERQQQAQHKSMRML	0	0	3	0
QESGLGQQPGQWQQP	0	0	4	0
QESGQGQQPGQWQQP	0	0	4	0
QESIKHKSKMKTFII	0	0	2	0
QESSLEACRLVVDQQ	0	0	6	2
QESSLEACRPVVDQQ	0	0	6	2
QESSLEACRQVVDQQ	0	0	6	3
QESTYQLVQQLCCQQ	0	0	6	0
QEVQLEGLRMSLHTL	0	0	3	1
QEYYLTSPQQSGQWQ	0	0	4	0
QFAEIRNLALQTLPA	0	0	3	0
QFAQQQQPFPQQQQP	0	0	11	4
QFCCQQLWQIPEQSR	0	0	4	0
QFEAIRNLALQTLPA	0	0	3	0
QFEEIRNLALETLPA	0	0	5	1
QFEEIRNLALQMLPA	0	0	4	0
QFEEIRNLALQTLPA	0	0	3	0
QFEEIRNLALQTLPR	0	0	3	0
QFEEIRNLALQTLPS	0	0	3	0
QFEEIRNLARQTLPA	0	0	3	0
QFEEITNLALQTLPA	0	0	5	3
QFEIRNLALQTLPAM	0	0	3	0
QFEVMTSIALRTLPT	0	0	3	0
QFGEIRNLALETLPA	0	0	4	0
QFGQQPQQQQLAHGP	0	0	3	0
QFHQQQLPQQQFPQQ	0	0	15	5
QFHQQQLPQQQPSGS	1	0	6	0
QFIQPQQPFPQQPQQ	0	0	10	3
QFIQPQQPFPQQPYP	0	0	6	3
QFIQPQQPQQTYPQR	0	0	3	0
QFLEKTIISAATIST	0	0	3	0
QFLGQQEQFPPQQPY	0	0	6	1
QFLGQQQPFPPQQPY	0	0	3	0
QFLGQQQPFTPQQPY	0	0	3	0
QFLGQQQQFPPQQPY	0	0	6	3
QFLGQQQQHFPGQQQ	0	0	16	6
QFLGQQQQQFPGQQQ	0	0	22	7
QFLGQQQSFPPQQPY	0	0	6	3
QFLGQQQTFPPQQPY	0	0	11	4
QFLQPPQPQQSFPQQ	0	0	12	6
QFLQPQQPFPQQPQQ	0	0	7	3
QFLQPQQPFPQQPRQ	0	0	6	3
QFLQPQQPQQPFPQP	0	0	6	3
QFLQPQQPQQPFPQQ	0	0	9	3
QFLQPQQPQQPYPQQ	0	0	4	1
QFLQPQQPQQSFPQQ	0	0	16	6
QFLQPQQPQQSSPQQ	1	0	5	1
QFLQPQQTFPHQPQQ	0	0	7	3
QFLQPRQPFPQQPQQ	0	0	3	0
QFLQPRQPQQSFPQQ	0	0	13	5
QFLQQPQQIIPQQTQ	0	0	3	0
QFLQQQQFPQQQPPQ	0	0	15	5
QFLQQQQIPQQQIPQ	0	0	3	0
QFLQQQQPPFSQQQQ	0	0	8	3
QFLQQQQQPPFSQQQ	0	0	9	3
QFPEEQSYPQQPYPQ	0	0	6	2
QFPEQSEQIISQQRQ	0	0	5	0
QFPEQSQQPFTQPQQ	0	0	4	1
QFPGQQEQFPPQQPY	0	0	5	2
QFPGQQERFPPQQPY	0	0	3	0
QFPGQQQPFPPQQPY	0	0	3	0
QFPGQQQPFPPQRPY	0	0	3	0
QFPGQQQQFPPQQPY	0	0	7	2
QFPGQQQTFPPQQPY	0	0	9	4
QFPGQQRPFPPQQPY	0	0	3	0
QFPGRQQPFPPQQPY	0	0	3	0
QFPIPYPPQQSEEPS	0	0	6	3
QFPIPYPPQQSQEPS	0	0	5	2
QFPLQPQQPFPQPQQ	0	0	6	3
QFPPQQPYPHQQPFP	0	0	3	0
QFPPQQPYPQPQPFP	0	0	7	2
QFPQHNQPLLPQQPP	0	0	3	0
QFPQPQQFPQQQILQ	0	0	8	3
QFPQPQQFPQQQIPQ	0	0	5	1
QFPQPQQIPQQQQIP	0	0	3	0
QFPQPQQPFPQQPQQ	0	0	10	4
QFPQPQQPPQQFLQP	0	0	3	1
QFPQPQQPPQQFPQP	0	0	3	0
QFPQPQQPQQPFPQP	0	0	4	2
QFPQPQQPQQPFPQQ	0	0	8	3
QFPQPQQPQQPLPQP	0	0	3	0
QFPQPQQPQQQFLQP	0	0	3	0
QFPQPQQPQQQFPQP	0	0	10	4
QFPQPQQPQQSFPQQ	0	0	15	6
QFPQPQQPQQSIPQQ	0	0	3	0
QFPQPQQPQQSIPQR	0	0	3	0
QFPQPQQPRQQFLQP	1	0	10	2
QFPQPQQSQQSFPQQ	0	0	12	5
QFPQPQRPQQPFPQP	0	0	6	3
QFPQPQRPQQQFLQP	0	0	3	0
QFPQPTQQFPQRPLL	0	0	3	0
QFPQQEFPQQQQFPQ	1	0	17	6
QFPQQHQSPQQQFPQ	0	0	6	3
QFPQQKLPQQEFPQQ	2	0	13	3
QFPQQLQQIIPQQTQ	0	0	3	0
QFPQQMPLPHQQQTF	1	0	2	0
QFPQQPEQIIPQQPQ	33	0	14	1
QFPQQPEQIISQQPF	18	0	10	1
QFPQQPPQQFPQQQF	0	0	8	3
QFPQQPQQIIPQQPQ	0	0	3	0
QFPQQPQQIIPQQTQ	0	0	3	0
QFPQQPQQLVPQQSQ	0	0	3	0
QFPQQPQQPFPLQPQ	0	0	5	3
QFPQQPQQPFPQQPQ	0	0	8	3
QFPQQPQQPFPQSQE	0	0	7	3
QFPQQPQQPVPQQPL	0	0	3	0
QFPQQPQQSFPQQPQ	0	0	15	5
QFPQQQEFPQQQFPQ	0	0	17	6
QFPQQQFHQQQLPQQ	0	0	3	0
QFPQQQFPIPYPPQQ	0	0	3	0
QFPQQQFPQQEFPQQ	2	0	20	7
QFPQQQFPQQKLPQQ	0	0	17	6
QFPQQQFPQQPPQQF	0	0	16	6
QFPQQQFPQQQFPQQ	0	0	24	9
QFPQQQFPQQQLPQQ	0	0	20	6
QFPQQQFPQQQQFPQ	0	0	24	9
QFPQQQFPQQQQLPQ	0	0	19	6
QFPQQQIAQQPQQLP	0	0	3	0
QFPQQQIARQPQQLP	0	0	3	0
QFPQQQILQQHQIPQ	0	0	3	0
QFPQQQIPQQHQIPQ	0	0	3	0
QFPQQQIPVVQPSVL	0	0	3	0
QFPQQQLPQQEFSQQ	0	0	6	2
QFPQQQLPQQQQIPQ	0	0	3	0
QFPQQQMPVVQPSVL	0	0	3	0
QFPQQQPCSQQQQIP	0	0	3	0
QFPQQQPCSQQQQQP	0	0	3	0
QFPQQQPCSQQQQQQ	0	0	3	0
QFPQQQPCSQQQRQP	0	0	3	0
QFPQQQPFSQYQQPL	0	0	3	0
QFPQQQPPQQHQFPQ	0	0	3	0
QFPQQQQFLQQQQIP	0	0	4	1
QFPQQQQFPQPQQFP	0	0	14	5
QFPQQQQFPQQHQSP	0	0	10	3
QFPQQQQFPQQQEFP	0	0	17	7
QFPQQQQFPQQQQLT	0	0	18	8
QFPQQQQFPQQQSPQ	0	0	16	6
QFPQQQQLPQKQFPQ	0	0	3	0
QFPQQQQLPQQQFPQ	0	0	11	4
QFPQQQQLTQQQFPR	0	0	3	0
QFPQQQQPLLLQQPP	0	0	3	0
QFPQQQQPLLPQQPP	0	0	3	0
QFPQQQSPQQQQFPQ	0	0	8	4
QFPQQSQQPFTQPQQ	0	0	3	0
QFPQQSQQSFPQTQQ	2	0	19	4
QFPQRPLLPFTHPFL	0	0	3	0
QFPQRPQQPFPQQPQ	0	0	12	4
QFPQSQQPQQPFPQP	0	0	6	2
QFPQSQQPQQPLPQP	0	0	3	0
QFPQTQQPLQPFPQP	0	0	3	0
QFPQTQQPQQPFPQP	0	0	4	2
QFPQVHQPQQPPPQQ	0	0	3	0
QFPQVHQPQQPSPQQ	1	0	3	0
QFPRPQQPQQPFPNP	0	0	4	0
QFPRPQQPQQPFPQP	0	0	4	2
QFPRPQQSPEQQQFP	5	0	8	3
QFPSQLPYLQLQPFP	0	0	3	0
QFQEIRNLALQTLPA	0	0	3	0
QFQESIKHKSKMKTF	0	0	3	0
QFQGQQQPFPPQQPY	0	0	4	2
QFQPTSAATTPTVGP	0	0	3	0
QFQQPHQPFPQPQQQ	0	0	3	0
QFRCQAIHNVAEAIR	0	0	3	0
QFRCQAIHNVVESIR	0	0	3	0
QFRQVPEQSRCLAIN	0	0	3	0
QFSFQQPLQQYPLGQ	0	0	3	0
QFSGQQQPFPPQQPY	0	0	3	0
QFSQPQQPFPQQPGQ	0	0	6	3
QFSQPQQPQQQFIQP	0	0	3	0
QFSQPQQQFPQPQQP	0	0	14	6
QFSQQPPFSQQQQPP	0	0	6	3
QFSQQQQIPVIHPSV	0	0	3	0
QFSQQQQPFPQQQQP	0	0	11	4
QFSQQQQPPFSQQQQ	0	0	8	3
QFSQQQQPPYSQQQQ	1	0	17	2
QFYRNNNSPGHNNPL	0	0	3	0
QGAFLQPHQIAQLEV	10	0	14	3
QGALAQVQGIIQPQQ	0	0	3	0
QGALAQVRGIIQPQQ	0	0	3	0
QGAYQPQQQSQQQLG	0	0	3	0
QGECQVMQQQCCQQL	0	0	7	2
QGEHGQQPGQGQQGQ	0	0	9	0
QGEQGQQPGQGQQGK	0	0	3	0
QGEQGQQPGQGQQGQ	0	0	9	1
QGEQIIPQQPQQPFP	0	0	5	2
QGFFQPFQQNPQAQG	0	0	3	0
QGFFQPSQQNPQAQG	0	0	3	0
QGFFQPSQQSPQAQG	0	0	4	0
QGFGQSQQQQQPGQR	0	0	4	1
QGFGQYQQQQQPGQR	0	0	3	0
QGFNQPHQQQPQQSV	0	0	3	1
QGFNQPQQQQPQQSV	0	0	3	0
QGFRQYQQQQQPGQR	0	0	3	0
QGFVQAQQQQPQQLG	0	0	3	0
QGFVQAQQQQPQQSD	0	0	3	0
QGFVQAQQQQPQQSG	0	0	3	0
QGFVQPQHLPQLEEI	0	0	6	3
QGFVQPQQLPQFEEI	0	0	6	3
QGFVQPQQLPQFQEI	0	0	6	3
QGFVQPQQQQPHQSG	0	0	3	0
QGFVQPQQQQPQELG	0	0	6	2
QGFVQPQQQQPQQSG	0	0	3	0
QGFVQPQQQQPQQSR	0	0	3	0
QGFVQPQQQQPQQSV	0	0	3	0
QGGYYPTSLQQPGQG	0	0	4	0
QGHCPMSPQQTGQAQ	0	0	3	0
QGHCPTSPQQSGQAQ	0	0	3	0
QGHCPTSPQQTGQAQ	0	0	3	0
QGHCPTSRQQPGQAQ	0	0	3	0
QGHHPASLQQPGQGQ	0	0	3	0
QGHPGQRQQPGQGQQ	0	0	2	0
QGHQLGQGQQSGQEQ	0	0	5	0
QGHQPGQGQQGYYPT	0	0	3	0
QGHQPGQGQQSGQDQ	0	0	6	0
QGHQPGQGQQSGQEK	0	0	3	0
QGHQPGQGQQSGQEQ	0	0	6	2
QGHQSGQGQQGYYPT	0	0	3	0
QGHQSGQGQQRYYPT	0	0	3	0
QGHYLASQQQPAQGQ	0	0	3	0
QGHYLASQQQPGQGQ	0	0	3	0
QGHYLTSQQQPGQGQ	0	0	3	0
QGHYPASEQQPGQGQ	0	0	3	0
QGHYPASLQQPGQGH	0	0	3	0
QGHYPASLQQPGQGQ	0	0	3	1
QGHYPASLQQPGQQG	0	0	3	0
QGHYPASLQQVGQGQ	0	0	3	0
QGHYPASQQEPGQGQ	0	0	3	0
QGHYPASQQEPGQRQ	0	0	3	0
QGHYPASQQQPGQGH	0	0	4	0
QGHYPASQQQPGQGQ	0	0	3	0
QGHYPASQQQPGQGR	0	0	3	0
QGHYPASQQQPGQRQ	0	0	3	0
QGHYPASSLQPGQGQ	0	0	3	0
QGHYPGSLQQPGQGQ	0	0	3	0
QGHYPGSLRQPGQGQ	0	0	3	0
QGHYPTSLLQPGQGQ	0	0	3	0
QGHYPTSLQQLGQGQ	0	0	3	0
QGHYPTSLQQPGQGH	0	0	3	0
QGHYPTSLQQPGQGQ	0	0	3	0
QGHYTASLQQPGQGQ	0	0	3	0
QGIDIFLPLSQHEQV	0	0	6	3
QGIFGETSSQTVQGY	0	0	4	1
QGIFGGTSSQTVQGY	0	0	3	0
QGIFGGTSSQTVRGY	0	0	3	0
QGIFLQPHQIPQLEV	0	0	6	2
QGIFLQPHQISQLEV	4	0	8	3
QGIFWGTSSQTVQGY	0	0	3	0
QGIIQPQQLAQLEAI	0	0	6	2
QGIIQPQQLSQLEVV	0	0	5	3
QGIIQPQQPAQLEAI	0	0	4	1
QGIIQPQQPAQLEVI	0	0	5	2
QGIIQPQQPAQYEVI	0	0	6	2
QGIIQPQQPTQLEVI	0	0	5	1
QGIIQPRQPAQLEAI	0	0	4	0
QGILLQPHQIAQLEV	11	0	18	2
QGILVQGQGIIQPQQ	0	0	3	0
QGIQILRPLFQLIQG	0	0	3	0
QGIQILRPLFQLVQG	0	0	3	0
QGIQILRPLLQLVQG	0	0	3	0
QGIQILRRPLFQLVQ	0	0	3	0
QGIQIMRPLFQLVQG	0	0	3	0
QGISTQPQQQQQQGQ	0	0	3	0
QGIVQPQQPAQYEVI	0	0	6	3
QGKPGSYPTSPQQPG	0	0	3	0
QGKPGYYPTSPQLPG	0	0	3	0
QGKPGYYPTSPQQSG	0	0	3	0
QGKQLGQEQQGYYPT	0	0	3	0
QGKQLGQGQQGYYPT	0	0	3	0
QGKQLGQWQQPGQGQ	0	0	8	2
QGKQLRQGQQGYYPT	0	0	3	0
QGKQPGQGQPGYYPT	0	0	3	0
QGKQPGQGQQGYYPT	0	0	3	0
QGKQPGQGQQRYYPT	0	0	3	0
QGKQPGQGQQSYDSP	0	0	3	0
QGKQSGQGQQGYDSP	0	0	3	0
QGKWEEPGQGQQGYY	0	0	5	2
QGKWQEPGQGQQGYY	0	0	3	1
QGLARSQMLQQSSCH	0	0	3	0
QGLCCQHPWQIPEQS	0	0	6	3
QGLGIIQPQQPAQLE	0	0	5	1
QGLGSSQPQQQTQLD	0	0	4	1
QGLNQPQQQQPQQSV	0	0	3	0
QGLPGYYPTSSLQPE	0	0	5	2
QGLQGHYPASLQQPG	0	0	3	0
QGLSQPQQQQPQQSV	0	0	3	0
QGLSQSQQQSQQQLG	0	0	3	0
QGMHIFLPLSQQQQV	0	0	3	0
QGMHILLPLSQQQQL	0	0	3	0
QGMHILLPLYQQQQV	0	0	3	0
QGMYQPQQPAKLESI	0	0	3	0
QGMYQPQQPAQHESI	0	0	5	2
QGMYQPQQPAQLESI	0	0	6	2
QGNQGYYPTSLRQPG	0	0	3	0
QGNQPGQGHQPGQGQ	0	0	3	0
QGPFGQQPEQIISQR	15	0	8	0
QGPPFPQQTQPVLPQ	0	0	3	0
QGPPFSQQTPPVLPQ	0	0	4	1
QGPPFSQQTQPVIPQ	0	0	3	1
QGPPFSQQTQPVLPQ	0	0	3	0
QGPQPGQWQQLGQGQ	0	0	3	0
QGPQPGQWQQSGQGQ	0	0	3	0
QGPSIIQYQQQQPQQ	0	0	4	0
QGPVQPQQLPQFAEI	0	0	6	2
QGPYYPGQASPQQPG	0	0	3	0
QGPYYPGQASSQQPG	0	0	3	0
QGQAGYYPTSPQQSG	0	0	3	0
QGQAIIQPQQPAQLE	0	0	3	0
QGQEGYYPTLGQQPG	0	0	4	0
QGQEGYYPTSPQQPG	0	0	3	0
QGQGGYYPTSLQQPG	0	0	5	0
QGQGIIQPQQLAQLE	0	0	3	0
QGQGIIQPQQPAQLE	0	0	4	0
QGQGIIQPQQPAQYE	0	0	5	1
QGQGIIQPQQPTQLE	0	0	4	1
QGQGIIQPRQPAQLE	0	0	3	0
QGQGIVQPQQPAQYE	0	0	4	0
QGQGQPGQRQQPGQG	0	0	3	0
QGQGQQGYYPTSLQQ	0	0	3	0
QGQGQQGYYPTSPQQ	0	0	3	0
QGQGSSQPQQQTQLD	0	0	5	1
QGQGVVQPQQLAQME	0	0	4	0
QGQHEYYPTSPQLSG	0	0	3	0
QGQHGYYPTSPQLSG	0	0	3	0
QGQHPEQGKQPGQGQ	0	0	3	0
QGQHPEQGQQPGQGQ	0	0	4	1
QGQHPGQGQQGQQPG	0	0	3	0
QGQHPGQGQQGYYPT	0	0	3	0
QGQHPGQWQQPGQWQ	0	0	3	0
QGQHQDNGNNQDKGN	0	0	3	0
QGQHQPSSQVSYQQP	0	0	3	0
QGQHQQSSQVSYQQP	0	0	3	0
QGQHWYYPTSPQLSG	0	0	3	0
QGQIPASQQQPGQGQ	0	0	3	0
QGQKGQQPGQGQQPG	0	0	3	0
QGQLEYYPTSPQQPG	0	0	4	0
QGQLGYYPTSPQQLG	0	0	3	0
QGQLGYYPTSPQQPG	0	0	3	0
QGQLGYYPTSPQQSG	0	0	3	0
QGQLPGQWQQPGQEQ	0	0	6	2
QGQPGHYPASVQQPG	0	0	3	0
QGQPGHYPTSPLQPG	0	0	3	0
QGQPGQRQQPGHGQQ	0	0	3	0
QGQPGQRQQPGQGQH	0	0	3	0
QGQPGQRQQPGQGQQ	0	0	3	0
QGQPGQRQQPGQRQH	0	0	3	0
QGQPGYDPTSPQQPG	0	0	3	0
QGQPGYYLTSPLQLG	0	0	3	0
QGQPGYYLTSPQQSG	0	0	3	0
QGQPGYYLTSSQQPG	0	0	3	1
QGQPGYYPISPQQSE	0	0	6	1
QGQPGYYPTFPQLPG	0	0	4	1
QGQPGYYPTPPQQPG	0	0	3	0
QGQPGYYPTSFAQPR	0	0	3	0
QGQPGYYPTSLQQLG	0	0	3	0
QGQPGYYPTSLQQSG	0	0	3	0
QGQPGYYPTSLRQLG	0	0	3	0
QGQPGYYPTSLRQPG	0	0	3	0
QGQPGYYPTSPLQPG	0	0	3	0
QGQPGYYPTSPLQSG	0	0	3	0
QGQPGYYPTSPQLPG	0	0	3	0
QGQPGYYPTSPQQIG	0	0	3	0
QGQPGYYPTSPQQPG	0	0	3	0
QGQPGYYPTSPQQSE	0	0	5	1
QGQPGYYPTSPQQSG	0	0	3	0
QGQPGYYPTSPQQSR	0	0	3	0
QGQPGYYPTSPRQPG	0	0	3	0
QGQPGYYPTSQQPGQ	0	0	3	0
QGQPGYYPTSQQQPG	0	0	3	0
QGQPGYYPTSQQSEQ	0	0	6	3
QGQPGYYPTSSLQLG	0	0	3	0
QGQPGYYPTSSLQPE	0	0	4	0
QGQPGYYPTSSQLAP	0	0	3	0
QGQPGYYPTSSQLQP	0	0	3	0
QGQPGYYPTSSQQLG	0	0	4	0
QGQPGYYPTSSQQPG	0	0	3	0
QGQPGYYPTSSQQPT	0	0	3	0
QGQPGYYPTSSQRPT	0	0	3	0
QGQPGYYPTSSRQPG	0	0	5	0
QGQPRYYPTCPQQPG	0	0	3	0
QGQPRYYPTFSQQPG	0	0	3	0
QGQPRYYPTSPQQIG	0	0	3	1
QGQPRYYPTSPQQPG	0	0	2	0
QGQPRYYPTSPQQSG	0	0	3	0
QGQPRYYPTSQQPGQ	0	0	3	0
QGQPRYYPTSSQQPG	0	0	3	0
QGQPVYDPTSPQQPG	0	0	3	0
QGQPWYYPTSPQESG	0	0	6	1
QGQPWYYPTSPQQPG	0	0	3	0
QGQPWYYPTSPQSGQ	0	0	3	0
QGQQAGHGQQPGQWL	0	0	3	0
QGQQAGQGQQGQQPG	0	0	3	0
QGQQAGQGQQGYYPT	0	0	3	0
QGQQAGQGQQVQQPG	0	0	3	0
QGQQAQQPGHGQQPG	0	0	3	0
QGQQAQQPGQGQQLG	0	0	3	0
QGQQAQQPGQGQQPG	0	0	3	0
QGQQAWQMAKNQDKG	0	0	3	0
QGQQAYYPTSSQQSG	0	0	3	0
QGQQAYYPTSSQQSR	0	0	3	0
QGQQDQQPEQGQQPG	0	0	5	3
QGQQDQQPGQGQQAY	0	0	4	1
QGQQDQQPGQRQQGY	0	0	3	0
QGQQEYYLTSPQQSG	0	0	4	3
QGQQGHCPMSPQQTG	0	0	5	1
QGQQGHCPTSPQQSG	0	0	3	0
QGQQGHCPTSPQQTG	0	0	3	0
QGQQGHCPTSRQQPG	0	0	3	0
QGQQGHHPASLQQPG	0	0	3	0
QGQQGHYLASQQQPA	0	0	3	0
QGQQGHYLASQQQPG	0	0	3	0
QGQQGHYLTSQQQPG	0	0	3	0
QGQQGHYPASEQQPG	0	0	5	1
QGQQGHYPASLQQPG	0	0	3	0
QGQQGHYPASLQQVG	0	0	3	0
QGQQGHYPASQQEPG	0	0	4	1
QGQQGHYPASQQQPG	0	0	3	0
QGQQGHYPASSLQPG	0	0	3	0
QGQQGHYPGSLQQPG	0	0	3	0
QGQQGHYPGSLRQPG	0	0	3	0
QGQQGHYPTSLLQPG	0	0	3	0
QGQQGHYPTSLQQLG	0	0	3	0
QGQQGHYPTSLQQPG	0	0	4	0
QGQQGHYTASLQQPG	0	0	3	0
QGQQGKQPGQGQPGY	0	0	3	0
QGQQGQIPASQQQPG	0	0	3	0
QGQQGQLPGQWQQPG	0	0	5	0
QGQQGQQAGQGQQGQ	0	0	11	0
QGQQGQQLAQGQQGQ	0	0	10	0
QGQQGQQLGQGQQGQ	0	0	11	0
QGQQGQQLGQGQQGY	0	0	7	0
QGQQGQQPAQGQQGQ	0	0	11	0
QGQQGQQPAQVQQEQ	0	0	6	3
QGQQGQQPAQVQQGQ	0	0	4	0
QGQQGQQPEQGQQGQ	0	0	13	1
QGQQGQQPERGQQGQ	0	0	7	0
QGQQGQQPGEGQQGQ	0	0	9	2
QGQQGQQPGQAQQGQ	0	0	6	0
QGQQGQQPGQGEQGQ	0	0	6	2
QGQQGQQPGQGKQPG	0	0	3	0
QGQQGQQPGQGQPGY	0	0	3	0
QGQQGQQPGQGQQAG	0	0	4	0
QGQQGQQPGQGQQAY	0	0	4	1
QGQQGQQPGQGQQGQ	0	0	8	0
QGQQGQQPGQGQQPA	0	0	4	0
QGQQGQQPGQGQQPG	0	0	3	0
QGQQGQQPGQGQQSG	0	0	4	0
QGQQGQQPGQGQRPG	0	0	3	0
QGQQGQQPGQKQQSG	0	0	3	0
QGQQGQQPGQRQQSG	0	0	3	0
QGQQGQQPRQGQQGQ	0	0	9	0
QGQQGQQQPVIELSA	0	0	7	1
QGQQGQQQRQGEHGQ	0	0	5	0
QGQQGQQQRQGEQGQ	0	0	6	0
QGQQGQQSGQGQPRY	0	0	3	0
QGQQGQQSGQGQQLG	0	0	6	0
QGQQGQQVGQGQQAQ	0	0	5	1
QGQQGQRPGQGQQGQ	0	0	8	0
QGQQGQRPGQKQQSG	0	0	3	0
QGQQGQYPASKQQPG	0	0	3	0
QGQQGQYPASQQQPA	0	0	3	0
QGQQGQYPASQQQPG	0	0	3	0
QGQQGRQPGQGQPGY	0	0	3	0
QGQQGTTQLLSSSQD	0	0	4	0
QGQQGYARPYHVSAE	0	0	4	0
QGQQGYASPYHVSAE	0	0	5	2
QGQQGYDSPYHVSAE	0	0	6	2
QGQQGYDSPYHVSVE	0	0	6	2
QGQQGYDSPYYVSAE	0	0	7	3
QGQQGYYITSLQQPG	0	0	3	0
QGQQGYYITSPQQSG	0	0	3	0
QGQQGYYLTSPQQPG	0	0	3	0
QGQQGYYPASLQQPG	0	0	3	0
QGQQGYYPISAQQLG	0	0	3	0
QGQQGYYPISLQQSG	0	0	3	0
QGQQGYYPISPQQLG	0	0	3	0
QGQQGYYPISPQQPG	0	0	4	1
QGQQGYYPISPQQSG	0	0	3	0
QGQQGYYPSSLQQPG	0	0	3	0
QGQQGYYPTSLHQSG	0	0	3	0
QGQQGYYPTSLQHTG	0	0	3	1
QGQQGYYPTSLQQPG	0	0	6	0
QGQQGYYPTSLQQPR	0	0	6	0
QGQQGYYPTSLQQQP	0	0	3	0
QGQQGYYPTSLQQSG	0	0	3	0
QGQQGYYPTSLQQTG	0	0	3	0
QGQQGYYPTSLQRPG	0	0	5	0
QGQQGYYPTSLWQPG	0	0	3	0
QGQQGYYPTSPQHLG	0	0	3	0
QGQQGYYPTSPQHPG	0	0	3	0
QGQQGYYPTSPQHTG	0	0	3	0
QGQQGYYPTSPQLSG	0	0	3	0
QGQQGYYPTSPQQLG	0	0	3	0
QGQQGYYPTSPQQPE	0	0	5	0
QGQQGYYPTSPQQPG	0	0	3	0
QGQQGYYPTSPQQSG	0	0	3	0
QGQQGYYPTSQQQPG	0	0	3	0
QGQQGYYPTSSQQPG	0	0	3	0
QGQQGYYPTSSQQSG	0	0	3	0
QGQQGYYPTSSQRPG	0	0	3	0
QGQQGYYPTSTQQSG	0	0	3	0
QGQQGYYPTSVQQPG	0	0	3	0
QGQQGYYPTTPQQPG	0	0	3	0
QGQQGYYQTHPQQPG	0	0	3	0
QGQQGYYSGSLQQPG	0	0	3	0
QGQQGYYSSSLQQPG	0	0	3	0
QGQQGYYSSYHVSVE	0	0	6	2
QGQQGYYSTSLQQPG	0	0	3	0
QGQQIGKGKQGYYPT	0	0	3	0
QGQQIGKGQQGYYPT	0	0	3	0
QGQQIGQAQKPGQGQ	0	0	3	0
QGQQIGQEQQLGQGR	0	0	3	0
QGQQIGQGQQGYYPT	0	0	3	0
QGQQIGQGQQIRQGQ	0	0	3	0
QGQQIGQGQQLGQGR	0	0	3	0
QGQQIGQGQQPEQEQ	5	0	7	3
QGQQIGQGQQPEQGQ	0	0	6	2
QGQQIGQGQQPGQGQ	0	0	3	0
QGQQIGQGQQPGQGR	0	0	3	0
QGQQIGQGQRPEQGQ	0	0	3	0
QGQQIGQLGQRQQPG	0	0	3	0
QGQQIGQPGQKQQPG	0	0	3	0
QGQQIGQPGQRQQPG	0	0	4	0
QGQQIGQVQEPGQGQ	0	0	4	1
QGQQIGQVQQPGQGQ	0	0	3	0
QGQQIRQGQQPGQGQ	0	0	3	0
QGQQKYYPTSPQQPG	0	0	3	0
QGQQLAQGQQGQQPA	0	0	5	0
QGQQLEQGQQPGQGQ	0	0	3	0
QGQQLGQGQPGYYPT	0	0	3	0
QGQQLGQGQPRYYPT	0	0	3	0
QGQQLGQGQQGQQPG	0	0	5	0
QGQQLGQGQQGQRPG	0	0	4	0
QGQQLGQGQQGYYPT	0	0	3	0
QGQQLGQGRQIGQGQ	0	0	3	0
QGQQLGQRQQDQQSG	0	0	3	1
QGQQLGQWLQPGQGQ	0	0	3	0
QGQQLRQGQQGQQSG	0	0	8	1
QGQQPAQEQQSGQGQ	0	0	5	1
QGQQPAQGQQGQQLG	0	0	6	1
QGQQPAQGQQGQQPG	0	0	4	0
QGQQPAQGQQGQQQP	0	0	4	0
QGQQPAQGQQSAQEQ	0	0	6	0
QGQQPAQVQQEQQPA	0	0	6	1
QGQQPAQVQQGQQLG	0	0	3	1
QGQQPAQVQQGQQPA	0	0	3	0
QGQQPAQVQQGQRPA	0	0	3	1
QGQQPDKWQEPGQGQ	0	0	5	0
QGQQPEHEQQPGQGQ	0	0	6	3
QGQQPEKGQQGYYPT	0	0	3	1
QGQQPEQEQQPGQGQ	2	0	6	3
QGQQPEQGQPGYYLT	0	0	5	0
QGQQPEQGQQGQQPG	0	0	6	0
QGQQPEQGQQGQQPR	0	0	3	0
QGQQPEQGQQGQQQR	0	0	5	0
QGQQPEQGQQGQQSG	0	0	6	1
QGQQPEQGQQPGQGQ	1	0	10	3
QGQQPEQGQQPGQWQ	0	0	5	1
QGQQPEQRQQDQQPG	0	0	3	0
QGQQPERGQQGQQSG	0	0	3	0
QGQQPGEGQPGYYPT	0	0	5	0
QGQQPGEGQQGQQPG	0	0	4	0
QGQQPGEGQQGYYPT	0	0	4	1
QGQQPGHEQQPGQWL	0	0	6	3
QGQQPGHLQQPAQGQ	0	0	3	0
QGQQPGKGQQGYYPT	0	0	3	0
QGQQPGKWQELGQGQ	0	0	3	0
QGQQPGKWQEPGQGQ	0	0	3	0
QGQQPGQAQQGQQPG	0	0	3	0
QGQQPGQAQQPGHGQ	0	0	3	0
QGQQPGQEQQDQQPG	0	0	4	0
QGQQPGQEQQGQQPG	0	0	4	1
QGQQPGQEQQPGQGQ	0	0	4	1
QGQQPGQEQQPGQRQ	0	0	3	0
QGQQPGQGEQGQQPG	0	0	4	0
QGQQPGQGKPGSYPT	0	0	3	0
QGQQPGQGKPGYYPT	0	0	3	0
QGQQPGQGKQPGQGQ	0	0	3	0
QGQQPGQGQAGYYPT	0	0	3	0
QGQQPGQGQEGYYPT	0	0	5	2
QGQQPGQGQGGYYPT	0	0	4	1
QGQQPGQGQHPGQGQ	0	0	4	1
QGQQPGQGQLEYYPT	0	0	5	1
QGQQPGQGQPGYYLT	0	0	4	0
QGQQPGQGQPGYYPI	0	0	3	0
QGQQPGQGQPGYYPT	0	0	3	0
QGQQPGQGQPWYYPT	0	0	3	0
QGQQPGQGQQAGQGQ	0	0	3	0
QGQQPGQGQQAYYPT	0	0	3	0
QGQQPGQGQQEYYLT	0	0	5	2
QGQQPGQGQQGHCPM	0	0	3	0
QGQQPGQGQQGHCPT	0	0	3	0
QGQQPGQGQQGKQPG	0	0	3	0
QGQQPGQGQQGQQLG	0	0	7	0
QGQQPGQGQQGQQPA	0	0	5	0
QGQQPGQGQQGQQPG	0	0	5	0
QGQQPGQGQQGQRPG	0	0	3	0
QGQQPGQGQQGRQPG	0	0	3	0
QGQQPGQGQQGYASP	0	0	3	0
QGQQPGQGQQGYDSP	0	0	3	0
QGQQPGQGQQGYYPT	0	0	3	0
QGQQPGQGQQGYYQT	0	0	3	0
QGQQPGQGQQIGQGQ	0	0	3	0
QGQQPGQGQQLGQGQ	0	0	3	0
QGQQPGQGQQPAQGQ	0	0	3	0
QGQQPGQGQQPEQEQ	4	0	7	3
QGQQPGQGQQPEQRQ	0	0	3	0
QGQQPGQGQQPGEGQ	1	0	5	3
QGQQPGQGQQPGQGK	0	0	3	1
QGQQPGQGQQPGQGQ	0	0	3	1
QGQQPGQGQQPGQRQ	0	0	3	0
QGQQPGQGQQPGQWQ	0	0	3	0
QGQQPGQGQQPGRGQ	0	0	3	0
QGQQPGQGQQPRQEQ	0	0	3	0
QGQQPGQGQQPRQGQ	0	0	3	0
QGQQPGQGQQSGQGQ	0	0	3	0
QGQQPGQGQQSGRGQ	0	0	3	0
QGQQPGQGQQSQQPG	0	0	3	0
QGQQPGQGQQTRQGQ	0	0	3	0
QGQQPGQGQQVQQPG	0	0	3	0
QGQQPGQGQRGYYPT	0	0	3	0
QGQQPGQGQRPGQGQ	0	0	3	0
QGQQPGQGQSGYFPT	0	0	3	0
QGQQPGQGQSGYYPT	0	0	3	1
QGQQPGQGQSRYYPT	2	0	11	1
QGQQPGQGRQIGQGQ	0	0	3	0
QGQQPGQGRQPRQGQ	0	0	3	0
QGQQPGQGWQPGQGQ	0	0	3	0
QGQQPGQKQQSGQGQ	0	0	3	0
QGQQPGQLQQPAQGQ	0	0	3	0
QGQQPGQLQQPTQGQ	0	0	3	0
QGQQPGQLQQSAQGQ	0	0	3	0
QGQQPGQRQPGYYPT	0	0	3	0
QGQQPGQRQPGYYSS	0	0	3	0
QGQQPGQRQPGYYST	0	0	3	0
QGQQPGQRQQDQQPG	0	0	3	0
QGQQPGQRQQGYDSP	0	0	3	0
QGQQPGQRQQSGQGQ	0	0	3	0
QGQQPGQRQSGYFPT	0	0	3	0
QGQQPGQSQQPGQGQ	0	0	3	0
QGQQPGQWLQIGQGQ	0	0	3	0
QGQQPGQWLQPGQEQ	0	0	6	2
QGQQPGQWLQPGQGQ	0	0	3	0
QGQQPGQWLQPGQWL	0	0	3	0
QGQQPGQWLQSGYYL	0	0	3	0
QGQQPGQWQQGYYPT	0	0	3	0
QGQQPGQWQQPGQGL	0	0	3	0
QGQQPGQWQQPGQGQ	0	0	3	0
QGQQPGQWQQPGQWQ	0	0	4	0
QGQQPGQWQQSGQGQ	0	0	3	0
QGQQPGRGQPGYYPT	0	0	3	0
QGQQPGRGQQGQQPG	0	0	3	0
QGQQPHYPASQQQPG	0	0	3	0
QGQQPKQGQQPGQGQ	0	0	3	0
QGQQPRHEQQPGQWL	0	0	3	0
QGQQPRQEQQDQQPG	0	0	4	1
QGQQPRQGQQGQQPG	0	0	4	0
QGQQPRQGQQGYYPI	0	0	3	0
QGQQPRQWLQPRQGQ	0	0	3	0
QGQQPRQWQQSGQGQ	0	0	3	0
QGQQPRQWSQPRQGQ	0	0	3	0
QGQQPVQGQSGYYPT	0	0	3	0
QGQQQGKWEEPGQGQ	0	0	6	3
QGQQQGKWQEPGQGQ	0	0	6	1
QGQQQGQGQQGYYPT	0	0	3	0
QGQQQPFPPQQPYPQ	0	0	3	0
QGQQQQGQGSSQPQQ	0	0	3	0
QGQQQQQGLGSSQPQ	0	0	3	0
QGQQQRQGEHGQQPG	0	0	3	0
QGQQQRQGEQGQQPG	0	0	3	0
QGQQRHYAASLQQPG	0	0	3	0
QGQQRHYPASLQQPG	1	1	10	1
QGQQRQQPGQGQQGQ	0	0	6	0
QGQQRQQPGQGQQLR	0	0	3	0
QGQQRYYPTSPQQSG	0	0	3	0
QGQQRYYPTSQQQPG	0	0	3	0
QGQQRYYPTSSQQSG	0	0	3	0
QGQQSAQEQQPGQAQ	0	0	4	0
QGQQSGQAQQGYYPT	0	0	3	0
QGQQSGQDQQGYDSP	0	0	9	3
QGQQSGQEKQGYDSP	0	0	4	1
QGQQSGQEKQGYNSP	0	0	3	1
QGQQSGQEQQGYDNP	0	0	5	3
QGQQSGQEQQGYDSP	0	0	6	3
QGQQSGQEQQGYYAT	0	0	9	4
QGQQSGQGHQLGQGQ	0	0	3	0
QGQQSGQGHQPGQGQ	0	0	3	0
QGQQSGQGNQGYYPT	0	0	3	0
QGQQSGQGNQPGQGH	0	0	4	0
QGQQSGQGQLGYYPT	0	0	3	0
QGQQSGQGQPGYYPT	0	0	3	0
QGQQSGQGQPRYYPT	0	0	3	0
QGQQSGQGQQDQQPG	0	0	3	1
QGQQSGQGQQGHCPT	0	0	3	0
QGQQSGQGQQGQLPG	0	0	5	0
QGQQSGQGQQGQQPG	0	0	5	0
QGQQSGQGQQGYYPT	0	0	3	0
QGQQSGQGQQGYYSS	0	0	4	0
QGQQSGQGQQLGQGQ	0	0	3	0
QGQQSGQGQQRYYPT	0	0	3	0
QGQQSGQGQQSGQGH	0	0	3	0
QGQQSGQRQQDQQSG	0	0	3	0
QGQQSGRGQQGQQPG	0	0	3	0
QGQQSGRGQQSGQGH	0	0	3	0
QGQQSPAHRTKATTS	0	0	3	0
QGQQSQQPGQGQHPG	0	0	3	0
QGQQSYDSPYHVSAE	0	0	6	2
QGQQTEQGQQLEQGQ	0	0	6	3
QGQQTEQPGQGQQPA	1	0	4	0
QGQQTEQPGQMQQPG	2	0	3	0
QGQQTEQTGQGQQPG	0	0	5	1
QGQQTGQGQQGYYPT	0	0	3	0
QGQQTGQGQQPEHEQ	0	0	6	3
QGQQTGQGQQPEQEQ	5	0	6	3
QGQQTGQGQQPGQEQ	0	0	4	1
QGQQTGQGQQPGQGQ	0	0	3	0
QGQQTGQPGQKQQPG	0	0	3	0
QGQQTRQGQQLEQGQ	0	0	3	0
QGQQVGQGQQAQQPG	0	0	3	0
QGQQVQQPGQGQQPG	0	0	3	0
QGQQVQQPGQGQQSG	0	0	10	0
QGQQWYYPTSLQQPA	0	0	6	1
QGQQWYYPTSLQQPG	0	0	5	0
QGQRFGQPQQQQGQS	0	0	3	0
QGQRGHYPASLQQPG	0	0	3	0
QGQRGYYPTSPQQPG	0	0	3	0
QGQRPAQGQQGQQPG	0	0	3	0
QGQRPAQGQQSAQEQ	0	0	5	1
QGQRPEQGQQPGQWQ	0	0	3	0
QGQRPGQGQPGYYPT	0	0	3	0
QGQRPGQGQQGQQPG	0	0	3	0
QGQRPGQGQQGYYPI	0	0	3	0
QGQRPGQGQQGYYPT	0	0	3	0
QGQRPGQKQQSGQGQ	0	0	3	0
QGQRPGQWLQPGQGQ	0	0	3	0
QGQRQGQGQQGYYPT	0	0	3	0
QGQRQGVQIVQQQPQ	0	0	3	0
QGQSFGQPQQQQGQS	0	0	3	0
QGQSFGQPQQQVPVE	0	0	4	0
QGQSFGQPQQQVQSF	0	0	3	0
QGQSFSQPQQQVPIE	0	0	3	1
QGQSFSQPQQQVPVE	0	0	3	0
QGQSGYFPTSRQQSG	0	0	3	0
QGQSGYFPTSRQRSG	0	0	3	0
QGQSGYYPTSAQQPG	0	0	3	0
QGQSGYYPTSPQQLG	0	0	6	2
QGQSGYYPTSPQQPG	0	0	3	0
QGQSGYYPTSPQQSG	0	0	3	0
QGQSGYYPTSQQQPG	0	0	3	0
QGQSGYYPTSQQSEQ	0	0	7	1
QGQSIIQCQQQQPQQ	0	0	3	0
QGQSIIQYQQQPPQQ	0	0	3	0
QGQSIIQYQQQQPQQ	0	0	3	0
QGQSRYYPTSPQQSG	0	0	3	0
QGQSVIQYQQQQPQQ	0	0	3	0
QGQVPLVQQQQFLGQ	0	0	3	0
QGQVPLVQQQQFPGQ	0	0	18	7
QGQYPASKQQPGQGQ	0	0	3	0
QGQYPASQQQPAQGQ	0	0	3	0
QGQYPASQQQPGQGQ	0	0	3	0
QGQYPASQQQPGQGR	0	0	3	0
QGRQGHYPASQQQPG	0	0	3	0
QGRQGQQLGQRQQDQ	0	0	3	0
QGRQGQQSGQRQQDQ	0	0	3	0
QGRQGQYPASQQQPA	0	0	3	0
QGRQGTTQLLSSSQD	0	0	3	0
QGRQIGQGQQSGQEQ	0	0	4	2
QGRQIGQGQQSGQGQ	0	0	3	0
QGRQPGQGQPGYYPT	0	0	3	0
QGRQPGQGQQGHCPT	0	0	3	0
QGRQPGQGQQPGQGQ	0	0	3	0
QGRQPRQGQQGYYPI	0	0	3	0
QGRSQVLQQSTYQLL	0	0	3	0
QGSCHVMQQQCCQQL	0	0	3	0
QGSFQPQQLPQFEAI	0	0	6	2
QGSFQPQQLPQFEEI	0	0	6	3
QGSFQPQRLPQFEAI	0	0	4	1
QGSFQPSLQNPQAHG	0	0	3	0
QGSFQPSQQNPQAQA	0	0	3	1
QGSFQPSQQNPQAQG	0	0	3	0
QGSFQPSQQNPQARG	0	0	3	0
QGSFQSQQQQPQQLG	0	0	3	0
QGSFQSSQQNPQAQG	0	0	3	0
QGSFRPSQQNPLAQG	0	0	3	0
QGSFRPSQQNPQAQG	0	0	3	0
QGSFRPSQQNPQARG	0	0	3	0
QGSFRPSQQNPQDQG	0	0	3	0
QGSFRPSQQNPQTQG	0	0	3	0
QGSFRPSQQNPRAQG	0	0	4	1
QGSFRPSQQNSQAQG	0	0	3	0
QGSILTQQQQPQQLG	0	0	3	0
QGSIPSQQQQPQQLG	0	0	3	0
QGSIQPPFEAIRTFV	0	0	3	0
QGSIQPQQQQPQQLG	0	0	3	0
QGSIQSQQQPQQLGQ	0	0	3	0
QGSIQSQQQQPQQLG	0	0	3	0
QGSIQTPQQQPQQLG	0	0	3	0
QGSIQTQQQQPQELG	0	0	6	1
QGSIQTQQQQPQQLG	0	0	3	0
QGSLQPQQLPQFEEI	0	0	6	3
QGSLVQGQAIIQPQQ	0	0	3	0
QGSLVQGQGIIQPQQ	0	0	4	0
QGSLVQGQGIIQPRQ	0	0	3	0
QGSSQPQQQTQLDQG	0	0	4	0
QGSSRPSQQNPQAQG	0	0	3	0
QGSVQPQQLPQFAEI	0	0	6	2
QGSVQPQQLPQFEEI	0	0	6	3
QGSVQPQQLPQFEIR	0	0	3	1
QGSVQPQQLPQFGEI	0	0	6	3
QGSVQPQQLPQFQEI	0	0	6	2
QGSVQPQQLPQLEEI	0	0	6	3
QGSVQPQQLPRFEEI	0	0	6	3
QGSVQPQQPPQFAEI	0	0	6	2
QGSYYPGQAFPQQSG	0	0	3	0
QGSYYPGQAPPQQPG	0	0	6	2
QGSYYPGQASPQQLG	0	0	3	0
QGSYYPGQASPQQPG	0	0	3	0
QGSYYPGQASPQQSG	0	0	3	0
QGSYYPGQASPQRPG	0	0	3	0
QGSYYPGQTSLQQPG	0	0	3	0
QGSYYPGQTSPQQPG	0	0	3	0
QGSYYSGQASPQQPG	0	0	3	0
QGTFLQPHLIAQLEV	7	0	11	3
QGTFLQPHLPTMCSV	0	0	3	0
QGTFLQPHQIAHLEA	3	0	6	2
QGTFLQPHQIAHLEV	3	0	6	3
QGTFLQPHQIAPLEA	5	0	6	2
QGTFLQPHQIAQFEV	6	0	9	3
QGTFLQPHQIAQLEL	17	0	61	3
QGTFLQPHQIAQLEV	11	0	17	2
QGTFLQPHQIAQLGV	3	0	3	0
QGTFLQPHQIAQPEV	1	0	6	1
QGTFLQPHQIARLEA	7	0	6	0
QGTFLQPHQIARLEV	5	0	6	0
QGTFLQPHRIAQLEV	0	0	4	1
QGTLLQPHQIAQLEL	12	0	59	2
QGTLLQPHQIAQLEV	8	0	14	0
QGTLSQPHQIAQLEV	2	0	6	0
QGTLVQGQGIIQPQQ	0	0	3	0
QGTTQLLSSSQDKGN	0	0	3	0
QGTTQLLSSSQDQGQ	0	0	4	0
QGVPILRPLFQLAQG	0	0	8	4
QGVQILGPLSQQQQV	0	0	3	0
QGVQILRPLFQLAQG	0	0	4	1
QGVQILVPLSQQQQM	0	0	3	0
QGVQILVPLSQQQQV	0	0	3	0
QGVQILVSLSQQQQV	0	0	3	0
QGVQIRRPLFQLVQG	0	0	3	0
QGVQIVQQQPQPQQV	0	0	3	0
QGVSQHQQQSQQQQQ	0	0	3	0
QGVSQPQQQLQQQQL	0	0	3	0
QGVSQPQQQQKQLGQ	0	0	3	0
QGVSQSQQQSQEQLG	0	0	6	1
QGVSQSQQQSQQQLG	0	0	3	0
QGVTQPQQQQKQLGQ	0	0	3	0
QGVVQPQQLAQMEAI	0	0	3	0
QGVYQPQQQLQQQLG	0	0	5	1
QGVYQPQQQSQQQLG	0	0	3	0
QGVYQPQQQSQQQLL	0	0	3	0
QGWIAVIGTWVIQTI	0	0	4	1
QGWQPGQGQQPGQGQ	0	0	3	0
QGYARPYHVSAEYQA	0	0	5	0
QGYASPYHVSAEYQA	0	0	6	3
QGYDNPYHVNTEQQT	0	0	6	3
QGYDSPCHVSAEQKA	0	0	4	0
QGYDSPYHVSAEHQA	0	0	6	3
QGYDSPYHVSAEQQA	0	0	6	3
QGYDSPYHVSAEYQA	0	0	6	3
QGYDSPYHVSVEHQA	0	0	6	3
QGYDSPYYVSAEHQA	0	0	6	3
QGYGQCQQQPQPQPQ	0	0	3	0
QGYGQCQQQPQQQVN	0	0	3	0
QGYNSPYHVSAEQQA	0	0	6	2
QGYYATSPQQLGQGQ	0	0	4	1
QGYYITSLQQPGQGK	0	0	3	0
QGYYITSPQQSGQGQ	0	0	3	0
QGYYLTSPQQPGQGK	0	0	3	0
QGYYPASLQQPGQGQ	0	0	3	0
QGYYPGVTSPRQGSY	0	0	3	0
QGYYPGVTSSRQGSY	0	0	3	0
QGYYPISAQQLGQGQ	0	0	3	0
QGYYPISLQQSGQGQ	0	0	3	0
QGYYPISPQQLGQGQ	0	0	3	0
QGYYPISPQQPGQGQ	0	0	3	0
QGYYPISPQQSGQGQ	0	0	3	0
QGYYPSSLQQPGQGQ	0	0	3	0
QGYYPSVSSPQQGPY	0	0	3	0
QGYYPSVTSLRQGSY	0	0	3	0
QGYYPSVTSPQQGSY	0	0	3	0
QGYYPSVTSPRQGSY	0	0	3	0
QGYYPTFPQQPGQVQ	0	0	3	0
QGYYPTSLHQSGQGQ	0	0	3	0
QGYYPTSLQHTGQRQ	0	0	3	1
QGYYPTSLQQPGQGQ	0	0	4	0
QGYYPTSLQQPRQGQ	0	0	3	0
QGYYPTSLQQQPGYY	0	0	4	0
QGYYPTSLQQSGQGQ	0	0	3	0
QGYYPTSLQQTGQGQ	0	0	3	0
QGYYPTSLQRPGQGQ	0	0	4	0
QGYYPTSLRQPGQWQ	0	0	3	0
QGYYPTSLWQPGQGQ	0	0	3	0
QGYYPTSPQHLGQGQ	0	0	3	0
QGYYPTSPQHPGQGQ	0	0	3	0
QGYYPTSPQHPGQRQ	0	0	3	0
QGYYPTSPQHTGQRQ	0	0	44	0
QGYYPTSPQLSGQAQ	0	0	3	0
QGYYPTSPQQLGQGQ	0	0	3	0
QGYYPTSPQQPEQGQ	0	0	5	3
QGYYPTSPQQPGQEQ	0	0	6	3
QGYYPTSPQQPGQGK	0	0	3	0
QGYYPTSPQQPGQGQ	0	0	3	0
QGYYPTSPQQPGQGR	0	0	3	1
QGYYPTSPQQPGQLQ	0	0	3	0
QGYYPTSPQQPGQWQ	0	0	3	0
QGYYPTSPQQPGRGQ	0	0	10	0
QGYYPTSPQQSGQAQ	0	0	3	0
QGYYPTSPQQSGQGK	0	0	3	0
QGYYPTSPQQSGQGQ	0	0	3	0
QGYYPTSQQQPGQGP	0	0	3	0
QGYYPTSQQQPGQGQ	0	0	3	0
QGYYPTSSQQPGQGK	0	0	3	0
QGYYPTSSQQSGQGH	0	0	3	0
QGYYPTSSQQSGQGQ	0	0	3	0
QGYYPTSSQRPGQGK	0	0	3	0
QGYYPTSTQQSGQGQ	2	0	2	1
QGYYPTSVQQPGQGQ	0	0	3	0
QGYYPTTPQQPGQGQ	0	0	3	0
QGYYPTTPQQPGQWQ	1	0	9	3
QGYYQTHPQQPGQGQ	0	0	4	0
QGYYSGSLQQPGQGL	0	0	3	0
QGYYSSSLQQPGQGL	0	0	4	1
QGYYSSYHVSVEHQA	0	0	6	3
QGYYSTSLQQPGQGQ	0	0	3	0
QHAGQGALAQVQGII	0	0	3	0
QHEQQTVVPPKGGSF	0	0	3	0
QHEQVGQGSLVQGQG	0	0	4	0
QHESIRMSLQALRSM	0	0	3	0
QHEYYPTSPQLSGQG	0	0	5	0
QHFPGQQQPFPPQQP	0	0	3	0
QHGFVQAQQQQPQQL	0	0	3	0
QHGQGFNQPHQQQPQ	0	0	3	0
QHGQGFNQPQQQQPQ	0	0	3	0
QHGQGLNQPQQQQPQ	0	0	3	0
QHGQGLSQPQQQQPQ	0	0	3	0
QHGTFLQPHQIARLE	3	0	3	0
QHGYYPTSPQLSGQG	0	0	3	0
QHHHHQQQQQQLQQQ	0	0	3	0
QHHHHQQQQQQQQQQ	0	0	3	0
QHHQPQQEVQLEGLR	0	0	3	1
QHKSMRMLLENLSLM	0	0	3	0
QHKSMRMLLETLYLM	0	0	3	0
QHLARSQMWQQSSCN	0	0	3	0
QHLARSQMWQRSSCN	0	0	2	0
QHLARSQMWRQSSCN	0	0	3	0
QHLFPQQPPQQQFPQ	0	0	7	3
QHLFPQQPSFSQQHP	0	0	3	0
QHLGQGQQPGQGKPG	0	0	3	0
QHLPLPPHQTFAQQP	0	0	3	0
QHLPQLEEISNLALQ	0	0	6	1
QHLQPQQPISQQQAQ	0	0	3	0
QHLWQILEQSQCQAI	0	0	6	0
QHLWQIPEKLQCQAI	0	0	7	2
QHLWQIPEQSQCQAI	0	0	5	3
QHLWQIPEQSQCQVI	0	0	6	0
QHLWQIPEQSQCRAI	0	0	3	1
QHNIAHARSQVLQQS	0	0	3	0
QHNIAHASSHVLQQS	0	0	3	0
QHNIAHASSQVLQQS	0	0	3	0
QHNIAHESSQVLQQS	0	0	3	0
QHNIAHGRSQVLQQS	0	0	3	0
QHNIAHGSSQVLQES	0	0	5	1
QHNIAHGSSQVLQQS	0	0	3	0
QHNIAQGRSQVLQQS	0	0	3	1
QHNIARGRSQVLQQS	0	0	3	0
QHNIAYASSQVLQQS	0	0	3	0
QHNIVHGKSQVLQQS	0	0	3	0
QHNIVHGRSQVLQQS	0	0	3	0
QHNKAHGRSQVLQQS	0	0	3	0
QHNLAHGRSQVLQQS	0	0	3	0
QHNQPLLPQQPPFSQ	0	0	3	0
QHPEQGKQPGQGQQG	0	0	3	0
QHPEQGQQPGQGQQG	0	0	3	0
QHPFPQTQQPQQPFP	0	0	3	1
QHPGQGQQGQQPGQG	0	0	3	0
QHPGQGQQGYYPTSP	0	0	3	0
QHPGQGQQPGQGQQP	0	0	3	0
QHPGQRQQPGQGQQI	0	0	3	0
QHPGQWQQPGQWQQP	0	0	3	0
QHPIPQQPQQSFPQQ	0	0	10	3
QHPLPPQQSFSQQPP	0	0	3	0
QHPPFSQQQQPSFSQ	0	0	5	1
QHPPLWHQQPPFSQQ	0	0	3	0
QHPQEQVPLVQQQQF	0	0	4	0
QHPSQQQPQEQVPLV	0	0	4	0
QHPSSPEHQPTPQPQ	0	0	12	0
QHPVLLQQQIPFVHP	0	0	3	0
QHPWQIPEQSQCQAI	0	0	6	0
QHQCCQQLAQIPERI	0	0	3	0
QHQCCRQLSQIPEQF	0	0	5	0
QHQCCRQLSQIPEQY	0	0	5	0
QHQCCRQLSQVPEQF	0	0	6	0
QHQCSPVTVPFPQIP	0	0	3	0
QHQCSPVTVPFPQIR	0	0	3	0
QHQDNGNNQDKGNKG	0	0	3	0
QHQFPQPTQQFPQRP	0	0	3	0
QHQFPQQQLPQQQQI	0	0	4	0
QHQIPQQPQQFPQQQ	0	0	4	1
QHQLGQHSILPQQLA	0	0	3	0
QHQPLPQPQQPLYHQ	0	0	4	0
QHQPPFSQQPPISQQ	0	0	3	0
QHQPSSQVSYQQPQQ	0	0	4	0
QHQQFLGQQQPFPPQ	0	0	3	0
QHQQFPQQQIPVVQP	0	0	3	0
QHQQFPQQQMPVVQP	0	0	3	0
QHQQLAQQQIPVVQP	0	0	3	0
QHQQLLDQQIPIVHP	0	0	4	1
QHQQLLQQQIPIVHP	0	0	4	0
QHQQLLQQQIPIVYP	0	0	3	0
QHQQLPQPQQPLYHQ	0	0	3	1
QHQQLPQQQIPIVQP	0	0	3	0
QHQQLVQQQIPFVHP	0	0	3	0
QHQQLVQQQIPVVQP	0	0	3	0
QHQQLVQQQLPVVQP	0	0	3	0
QHQQPFPQPQQQLPL	0	0	4	0
QHQQPQFSQQQQPFP	0	0	3	1
QHQQPVLPQQQIPFV	0	0	4	1
QHQQPVLPQQQIPSV	0	0	3	0
QHQQPVLPQQQIPYV	0	0	3	0
QHQQQQQQQQQQQQQ	0	0	5	2
QHQQQQQYSWGVGTF	0	0	3	0
QHQQQSQQQQQLGQC	0	0	3	0
QHQQSSQVSYQQPQQ	0	0	3	0
QHQSPQQQFPQQQFP	0	0	16	4
QHQVPIEITRMVLQT	0	0	3	0
QHRQERQQQAQHKSM	0	0	3	0
QHRQFPQQQIPVVQP	0	0	3	0
QHSIAHGSSQVLLQS	0	0	5	1
QHSIAHGSSQVLQQN	0	0	3	0
QHSIAHGSSQVLQQS	0	0	3	0
QHSIAYGSSQVLQQS	0	0	3	0
QHSILPQQLAQYKLV	0	0	3	1
QHSSCLVMWEQCCQQ	0	0	6	2
QHSVAHGSSQVLQQS	0	0	3	0
QHTFPLQPQQVFPQP	0	0	10	3
QHTFPQPQQTCPHQP	0	0	3	0
QHTFPQPQQTFPHQP	0	0	7	3
QHTFPQQPIFSQQQQ	0	0	3	0
QHTFPQQPLFSQQQQ	0	0	3	0
QHTGQRQQPVQGQQI	0	0	3	0
QHTGQRQQPVQGQQP	0	0	3	0
QHTLFPQQQPFPQQQ	0	0	8	3
QHVDRGFGQPQPQQL	0	0	3	0
QHVGQGALAQVQGII	0	0	3	0
QHVGQGALAQVRGII	0	0	3	0
QHVSQGALAQVQGII	0	0	3	0
QHWYYPTSPQLSGQG	0	0	3	0
QHYIAHASSQVLQQS	0	0	3	0
QIAHLEAVTSIALRT	0	0	3	0
QIAHLEVMTSIALHT	0	0	4	1
QIAHLEVMTSIALRT	0	0	3	0
QIAHLEVVLSIALRT	0	0	3	0
QIAPLEAVTSIALRT	0	0	3	0
QIAQFEVMTSIALRT	0	0	3	0
QIAQLELMTSIALRT	0	0	3	0
QIAQLEMMTSIALHN	0	0	5	1
QIAQLEVMNSIALRN	0	0	3	0
QIAQLEVMNSLALRN	0	0	3	0
QIAQLEVMTSFALRT	0	0	3	0
QIAQLEVMTSIALHN	0	0	4	0
QIAQLEVMTSIALRI	0	0	3	0
QIAQLEVMTSIALRN	0	0	3	0
QIAQLEVMTSIALRT	0	0	3	0
QIAQLEVMTSIAPRT	0	0	3	0
QIAQLEVMTSTALRI	0	0	3	0
QIAQLGVMTSIALRI	0	0	3	0
QIAQPEVMTSIALRT	0	0	3	0
QIAQQPQQLPQQQFP	0	0	14	7
QIAQQPQQLPQQQQI	0	0	3	1
QIARLEAVTSIALRT	0	0	3	0
QIARLEVMTSIALRT	0	0	3	0
QIARLEVMTSIALST	0	0	3	0
QIARQPQQLPQQQQI	0	0	4	2
QIDQYQCCQQLAQIP	0	0	3	0
QIENSHIPGLEKPSQ	0	0	3	0
QIFPHQPQQQFPQPQ	0	0	15	7
QIFPQPQQTFPHLPQ	0	0	12	3
QIFPQPQQTFPHQPQ	0	0	11	3
QIFPQPQQTFPHQSQ	0	0	17	6
QIFPQPRQTFPHLPQ	0	0	5	0
QIFPQQPPFSQQQPF	0	0	7	3
QIFPQQPPFSQQQQP	0	0	9	4
QIFPQQPQLPFPQQP	0	0	4	1
QIGKGKQGYYPTSLQ	0	0	3	0
QIGKGQQGYYPTSLQ	0	0	3	0
QIGQAQKPGQGQQGY	0	0	3	0
QIGQEQQLGQGRQIG	0	0	3	0
QIGQGQQGYYPTSLQ	0	0	3	0
QIGQGQQGYYPTSPQ	0	0	3	0
QIGQGQQIRQGQQPG	0	0	6	3
QIGQGQQLGQGRQIG	0	0	3	0
QIGQGQQPEQEQQPG	3	0	7	3
QIGQGQQPEQGQQPG	0	0	6	1
QIGQGQQPGQGQQIG	0	0	3	0
QIGQGQQPGQGQQPG	0	0	3	0
QIGQGQQPGQGRQIG	4	0	3	0
QIGQGQQPGQLQQPT	0	0	3	0
QIGQGQQSGQEQQGY	0	0	6	2
QIGQGQQSGQGQQGY	0	0	3	0
QIGQGQRPEQGQQPG	0	0	3	0
QIGQLEVMTSIALRT	0	0	3	0
QIGQLGQRQQPGQGQ	0	0	3	0
QIGQPGQKQQPGQGQ	0	0	3	0
QIGQPGQRQQPGQGQ	0	0	3	0
QIGQVQEPGQGQQGY	0	0	4	1
QIGQVQQPGQGQQGY	0	0	5	1
QIIMRQQQGQRFGQP	0	0	3	0
QIIMRQQQGQSFGQP	0	0	3	0
QIINQQPQQPSPLQP	0	0	3	0
QIIPEQPQQPSPLQP	9	0	14	0
QIIPKQPQQPFPLQP	0	0	3	0
QIIPKQPQQPSTLQP	0	0	3	0
QIIPPQPQQPFSLQP	0	0	3	0
QIIPQPQQPFPLQPQ	0	0	3	0
QIIPQQLQQPFPLQP	0	0	3	0
QIIPQQPPFSQHQQP	0	0	4	1
QIIPQQPQQPFLLES	0	0	6	3
QIIPQQPQQPFLLQS	0	0	3	0
QIIPQQPQQPFPLQP	1	0	4	2
QIIPQQPQQPFSLQP	0	0	3	0
QIIPQQPQQPLPLQP	0	0	3	0
QIIPQQPQQPSPLQP	0	0	2	1
QIIPQQPQRPFPLQP	0	0	3	0
QIIPQQTQQPFPLQP	0	0	3	0
QIIPQRPQQPFPLQP	0	0	3	0
QIIQQILQQQLIPCM	0	0	3	0
QIISEQPQQPFPLQP	0	0	6	0
QIISPATPTTIPSAG	0	0	4	1
QIISQQPFPLEPQQP	0	0	4	3
QIISQQPFPLQPQQL	0	0	3	0
QIISQQPFPLQPQQP	0	0	3	0
QIISQQPQQPFPLQP	0	0	3	2
QIISQQPQQPFSLQP	0	0	3	0
QIISQQRQQPFSLQP	0	0	3	0
QIISQRPQQPFPLQL	0	0	4	1
QIISQRPQQPFPLQP	0	0	4	1
QIISRRPQQPFPLQP	0	0	3	0
QILARSQMLWQSSCH	0	0	3	0
QILEQSQCQAIHNVV	0	0	5	2
QILEQSRYDAIRAIT	0	0	3	0
QILFVHPSILQQLNP	0	0	3	0
QILGPLSQQQQVGQG	0	0	3	0
QILLPQSHQQHAGQG	0	0	3	0
QILLPQSHQQHVGQG	0	0	3	0
QILLPQSHQQHVSQG	0	0	3	0
QILPPQSHQQHVGQG	0	0	3	0
QILPQQPPFSQQQHP	0	0	6	3
QILQENVCVVMRKEC	0	0	3	1
QILQGTFLQPHQIAH	0	0	3	0
QILQQHQIPQQPQQF	0	0	3	0
QILQQILQQQLIPCM	0	0	4	0
QILQQILQQQLIPCR	0	0	3	0
QILQQILQQQLIPRM	0	0	3	0
QILQQILQQQLIPRR	0	0	3	0
QILQQILQQQLISCR	0	0	4	1
QILQQILQQQLTPCM	0	0	3	1
QILQQILQQQLTPCR	0	0	3	0
QILQQILQQQMIPCR	0	0	3	0
QILQQILQQQQLIPC	0	0	3	0
QILQQMLQQQLIPCM	0	0	3	0
QILQQQLIPCMDVLL	0	0	5	1
QILQQQLIPCMDVVL	0	0	4	1
QILQQQLIPCMEVVL	0	0	4	3
QILQQQLIPCRDVIL	0	0	3	0
QILQQQLIPCRDVVL	0	0	3	0
QILQQQLIPRMDVVL	0	0	5	0
QILQQQLIPRRDVVL	0	0	3	0
QILQQQLISCRDVVL	0	0	3	0
QILQQQLTPCMDVVL	0	0	5	1
QILQQQLTPCRDVVL	0	0	3	0
QILQQQMIPCRDVVL	0	0	3	0
QILQQQQLIPCRDVI	0	0	3	0
QILQQQQLIPCRDVV	0	0	3	0
QILRPLFQLAQGLGI	0	0	3	0
QILRPLFQLIQGQGI	0	0	3	0
QILRPLFQLVQGQGI	0	0	3	0
QILRPLLQLVQGQGI	0	0	3	0
QILRQILQQQLIPCM	0	0	3	0
QILRRPLFQLVQGQG	0	0	6	0
QILVPLSQQQQMGQG	0	0	3	0
QILVPLSQQQQVDQG	0	0	3	0
QILVPLSQQQQVGQG	0	0	4	0
QILVSLSQQQQVDQG	0	0	4	2
QILWYHQQQPIQQQP	0	0	3	1
QILWYQQQQPIQQQP	0	0	3	0
QILWYQQRQPIQQQP	0	0	3	0
QIMRPLFQLVQGQGI	0	0	3	0
QIPAIHPSVLQQLNP	0	0	3	0
QIPASQQQPGQGQQG	0	0	3	0
QIPEKLQCQAIHNVV	0	0	3	0
QIPEQFRCQAIHNVA	0	0	4	1
QIPEQFRCQAIHNVV	0	0	3	0
QIPEQIRCHAIHNVV	0	0	3	0
QIPEQSQCQAIHNVA	0	0	5	1
QIPEQSQCQAIHNVV	0	0	4	0
QIPEQSQCQAIQNVV	1	0	8	1
QIPEQSQCQVIHNVV	0	0	5	1
QIPEQSQCRAIHKVV	0	0	3	0
QIPEQSRCQAIHNVA	0	0	3	0
QIPEQSRCQAIHNVV	0	0	3	0
QIPEQSRCQAINNVV	0	0	3	0
QIPEQSRHESICAII	0	0	4	2
QIPEQSRHESIRAII	0	0	3	0
QIPEQSRHESIRAIV	0	0	3	0
QIPEQSRRESIRAIV	0	0	3	0
QIPEQSRRQAIHSVV	0	0	3	0
QIPEQSRSEAIRAIV	0	0	3	0
QIPEQSRYDAICAIT	0	0	5	0
QIPEQSRYDAIRAII	0	0	3	0
QIPEQSRYDAIRAIT	0	0	3	0
QIPEQSRYDAIRAIV	0	0	3	0
QIPEQSRYDVIRAIT	0	0	3	0
QIPEQSRYEAIRAII	0	0	3	0
QIPEQSRYEAIRAIV	0	0	3	0
QIPEQYKCTAIDSIV	0	0	3	1
QIPEQYRCQAIHNVA	0	0	3	0
QIPERIRCHAIHSVV	0	0	3	0
QIPERTRCHAIHIVA	0	0	3	0
QIPERTRCHAIHIVV	0	0	3	0
QIPFVHPSILQQLDP	0	0	5	1
QIPFVHPSILQQLNP	0	0	3	0
QIPFVQPSILQQLKP	0	0	3	0
QIPGLEKPSQQQPLP	0	0	3	0
QIPGLERPSQQQPLP	0	0	3	0
QIPGQSRHESIRAII	0	0	3	0
QIPIIQPSVLQQLHP	0	0	3	0
QIPIVHPSILQQLNP	0	0	3	0
QIPIVHPSVLQQLNP	0	0	3	0
QIPIVQPSVLQQLNP	0	0	3	0
QIPIVQPSVLQQLSP	0	0	3	0
QIPIVQPSVSQQLNP	0	0	3	0
QIPIVRPSVLQQLNP	0	0	3	0
QIPIVYPSILQQLNP	0	0	3	0
QIPQGIFLQPHQIPQ	0	0	3	1
QIPQGIFLQPHQISQ	0	0	4	1
QIPQLEVMTSIALRT	0	0	3	0
QIPQQHQIPQQPQQF	0	0	3	0
QIPQQLQCAAIHGIV	0	0	3	0
QIPQQLQCAAIHSIV	0	0	3	0
QIPQQLQCAAIHSVA	0	0	3	0
QIPQQLQCAAIHSVM	0	0	3	0
QIPQQLQCAAIHSVV	0	0	3	0
QIPQQLQCAAIHTAI	0	0	3	0
QIPQQLQCAAIHTII	0	0	3	0
QIPQQLQCAAIHTVI	0	0	3	0
QIPQQLQCAAINSVV	0	0	3	0
QIPQQLRCAAIHSVV	0	0	3	0
QIPQQPKQFPQQQFP	0	0	13	5
QIPQQPQLFPQQQQF	0	0	8	3
QIPQQPQQFLQQQQF	0	0	3	0
QIPQQPQQFPQQQFP	0	0	15	6
QIPQQPQQFPQQQQF	0	0	12	5
QIPQQPQQIPQQQQI	0	0	3	0
QIPQQQIPQQHQIPQ	0	0	3	0
QIPQQQQIPQQPKQF	0	0	3	0
QIPQQQQIPQQPQQF	0	0	6	0
QIPQQQQIPQQPQQI	0	0	3	0
QIPQQSRHEAIRAII	0	0	3	0
QIPQQSRYEAIRAII	0	0	3	0
QIPQQSRYEAIRAIT	0	0	3	0
QIPQQSRYEAIRAIV	0	0	3	0
QIPQQSRYEAIRAIY	0	0	3	0
QIPQQSRYQAIRAII	0	0	3	0
QIPRQLQCAAIHSVV	0	0	3	0
QIPRQLQCTAIHSVV	0	0	3	0
QIPRQLQCTATHSVV	0	0	3	0
QIPSVQPSILQQLNP	0	0	3	0
QIPVDQLTSCQNVQH	0	0	5	1
QIPVDQPTSCQNVQH	0	0	4	1
QIPVDQPTSCQNVQY	0	0	6	1
QIPVIHPSVLQQLNP	0	0	3	0
QIPVIQPSVLQQLNP	0	0	3	0
QIPVVQPPILQQLNP	0	0	3	0
QIPVVQPSILQQLNP	0	0	3	0
QIPVVQPSVLQQLNP	0	0	3	0
QIPVVQPSVLQRLNP	0	0	3	0
QIPYVQPSILQQLNP	0	0	3	0
QIQLPQSHQQHVGQG	0	0	3	0
QIRCHAIHNVVEAIM	0	0	4	1
QIRQGQQPGQGQQGY	0	0	3	0
QIRRPLFQLVQGQGI	0	0	3	0
QIRVDQPTSCQNVQH	0	0	3	0
QISEQARCHAVCGVA	0	0	3	0
QISEQARCQAVCSVA	0	0	3	0
QISEQARCQAVCSVS	0	0	4	1
QISIVQPSALQQLNP	0	0	3	0
QISIVQPSILQQLNP	0	0	3	0
QISIVQPSVLQQLNP	0	0	3	0
QISQLEVMTSIALRT	0	0	3	0
QISQLEVTTSIALRT	0	0	3	0
QISQQPQQLPQQQQI	0	0	4	1
QISQQQQAPPFSQQQ	0	0	10	5
QISQQQQPPFSQQQQ	0	0	9	4
QISQQQQPPLFSQQQ	0	0	3	0
QISQQQQPPPFSQQQ	0	0	9	3
QISQQQQPQFLQQQQ	0	0	3	0
QISQQQQQPPFSQQQ	0	0	11	3
QITSQQPQQPFPLQP	0	0	5	2
QIVDQKLRDTSPGCR	0	0	3	0
QIVDQQLRDTSPGCR	0	0	3	0
QIVFPSGQVQWPQQQ	0	0	3	0
QIVLQQQPPFLQQQQ	0	0	3	0
QIVMPPKGGSFYPGE	0	0	3	0
QIVQHQCCQQLAQIP	0	0	3	0
QIVQQQPQPQQVGQC	0	0	3	0
QIVQYQCCQQLAQIP	0	0	3	0
QIVQYQCCQQLTQIP	0	0	3	1
QIVQYQCCRQLAQIP	0	0	3	0
QIVVPKGGSFYPGET	0	0	5	1
QIVVPPEGGSFYPGE	0	0	6	3
QIVVPPKGESFYPGE	0	0	5	1
QIVVPPKGGSFYPGA	0	0	3	0
QIVVPPKGGSFYPGE	0	0	3	0
QIVVPPKGGTFYPGE	0	0	3	0
QKATSPKVAKAQQPV	0	0	3	0
QKCGPLRMPFLQTQV	0	0	3	0
QKCSLLRMPFLQTQV	0	0	3	0
QKCSPLRKPFLQTQV	0	0	2	0
QKCSPLRMPFLQTQV	0	0	3	0
QKEPQQPFPLQQPQY	0	0	5	1
QKETFPQQPPSSQQQ	0	0	3	0
QKFPRNPNNHSLCST	0	0	3	0
QKGQQPFPQQSYPQQ	0	0	3	3
QKGQQPGQGQQPGQG	0	0	3	0
QKGQQPGQGQQPGRG	0	0	3	0
QKGTFLQPHQIARLE	3	0	3	0
QKHQFQESIKHKSKM	0	0	2	1
QKLNPCRDALLQQCS	0	0	3	0
QKLPQQEFPQQQISQ	1	0	12	4
QKLRDTSPGCRPIAV	0	0	3	0
QKPGQGQQGYYPTSL	0	0	3	0
QKPQQQPSCQVSFQQ	0	0	3	0
QKPQQQPSSQVSFQQ	0	0	3	0
QKPQQTFPQPQQTFP	0	0	20	7
QKPTSCQNVQSQCCR	0	0	3	0
QKPVPQQPQRPFGQQ	0	0	3	0
QKQFPQPQQIPQQQQ	0	0	3	0
QKQILQQILQQQLIP	0	0	3	0
QKQLGQCFFQRPQQQ	0	0	3	0
QKQLGQCPFQQPQQQ	0	0	3	0
QKQLGQCSFQQPQQQ	0	0	3	0
QKQLGQCSFQQSQQQ	0	0	3	0
QKQLGQCSFQRPQQQ	0	0	3	0
QKQPGYYPTSPWQPE	0	0	3	0
QKQPLSQVSFQQPQQ	0	0	3	0
QKQQAGQGHQSGQGQ	0	0	3	0
QKQQAGQGQQSGQGQ	0	0	3	0
QKQQLQQQQQQQQQL	0	0	3	0
QKQQPGQGQQTGQGQ	0	0	3	0
QKQQPVLPQQPAFSQ	0	0	3	0
QKQQPVLPQQPPFSQ	0	0	3	0
QKQQQPSSQVSFQQP	0	0	3	0
QKQQQQLSSQVSFQQ	0	0	3	0
QKQQQQPSSQASFQQ	0	0	3	0
QKQQQQPSSQFSFQQ	0	0	3	0
QKQQQQPSSQVPFQQ	0	0	3	0
QKQQQQPSSQVSFQQ	0	0	3	0
QKQQQQQPSSQVSFQ	0	0	3	0
QKQQQQQQQQILQQI	0	0	3	0
QKQQQQQQQQQGQSI	0	0	3	0
QKQQQQQQQQQILQQ	0	0	3	0
QKQQQQQQQQQPSSQ	0	0	3	0
QKQQQQQQQQQQILQ	0	0	3	0
QKQQQQQQQQQRQSI	0	0	3	0
QKQQSGQGQQGYYPI	0	0	3	0
QKQVPLVQQQQFPGQ	0	0	19	6
QKTVQSFFEQQLISC	0	0	5	2
QKVPIVQPSILQQLN	0	0	3	0
QKYPEQPQQPFPWQQ	8	0	13	3
QKYYPTSPQQPGQWQ	0	0	3	0
QLAAQLPAMCRLEGG	0	0	3	0
QLAAQLPAMCRLEGS	0	0	3	0
QLAASLPAMCRLEGS	0	0	3	1
QLAGRLPWSTGLQMR	0	0	3	0
QLAGRPPWSTGLQMR	0	0	6	1
QLAHDTFLQPHQIAQ	0	0	4	0
QLAHGPFLQPPQIGQ	0	0	3	0
QLAHGTFLQPHKIAQ	0	0	3	0
QLAHGTFLQPHQIAQ	0	0	3	0
QLAHISEPSRCPAIH	0	0	3	0
QLAHLEVIRSLVLKT	0	0	3	0
QLAHQIAQLEVMTSI	0	0	5	1
QLAPGQLQQPAQGQQ	0	0	3	0
QLAQDTFLQPHQIAQ	2	0	4	1
QLAQGAFLQPHQIAQ	0	0	3	0
QLAQGLGIIQPQQPA	0	0	3	0
QLAQGQQGQQPAQVQ	0	0	4	1
QLAQGQQGQQPEQGQ	0	0	6	1
QLAQGQQGQQPERGQ	0	0	4	0
QLAQGTFLQPHLIAQ	0	0	3	0
QLAQGTFLQPHLPTM	0	0	3	0
QLAQGTFLQPHQIAH	0	0	3	0
QLAQGTFLQPHQIAQ	1	0	3	0
QLAQGTFLQPHRIAQ	0	0	3	0
QLAQIPEQFRCQAIH	0	0	3	0
QLAQIPEQIRCHAIH	0	0	3	0
QLAQIPEQYKCTAID	0	0	3	0
QLAQIPERIRCHAIH	0	0	3	0
QLAQIPERTRCHAIH	0	0	3	0
QLAQIPQQLQCAAIH	0	0	3	0
QLAQIPQQLQCAAIN	0	0	3	0
QLAQIPQQLRCAAIH	0	0	5	1
QLAQIPRQLQCAAIH	0	0	3	0
QLAQIPRQLQCTAIH	0	0	3	0
QLAQIPRQLQCTATH	0	0	3	0
QLAQLEAIRSLVLQT	0	0	4	1
QLAQMEAIRTLVLQS	0	0	3	0
QLAQQQIPVVQPSIL	0	0	3	0
QLAQVPQQLQCAAIH	0	0	3	0
QLAQYKLVRLLVIQT	0	0	3	0
QLARIPQQLQCAAIH	0	0	3	0
QLASRLPWSTGLQMR	0	0	3	0
QLCCLQLWQTPEQSR	0	0	4	1
QLCCQQLFQIPEQSR	0	0	4	1
QLCCQQLLQIPEQSQ	0	0	6	2
QLCCQQLLQIPEQSR	0	0	4	0
QLCCQQLRLIPEQSR	0	0	3	0
QLCCQQLRQIPEQSR	0	0	3	0
QLCCQQLWQIPEQSR	0	0	4	1
QLCCQQLWQTPEQSR	0	0	6	0
QLCCQRLWQIPEQSR	0	0	3	0
QLDPCKVFLQQQCSP	0	0	3	1
QLDPRIHDQERPQQS	0	0	3	0
QLDQGWIAVIGTWVI	0	0	3	0
QLDTTCSQGFRQYQQ	0	0	4	2
QLDTTCSQGYGQCQQ	0	0	5	1
QLEAIRSLVLQTLPS	0	0	3	0
QLEAIRSLVLQTLPT	0	0	3	0
QLEEIGNLALETLPA	0	0	6	3
QLEEISNLALQTLPA	0	0	4	0
QLEGIRSLVLKTLPT	0	0	3	0
QLEGIRSLVLQTLPT	0	0	3	0
QLEGLRMSLHTLPSM	0	0	3	0
QLEGVQILLPQSHQQ	0	0	4	0
QLELMTSIALRTLPM	0	0	3	0
QLELMTSIALRTLPT	0	0	3	0
QLEMMTSIALHNLPM	0	0	4	0
QLEPQNPSQQQPQEQ	0	0	6	3
QLEQGQQPGQGQQGY	1	0	4	1
QLEQGQQPGQGQQTR	0	0	3	0
QLEQRILWGIPTLLK	0	0	3	0
QLEQTISQQPQQPFP	0	0	6	3
QLEQWQQSGQGQPGH	0	0	5	1
QLESIRMSLQALRSM	0	0	3	0
QLESIRMSLQALWSM	0	0	3	0
QLESTCSQGFGQSQQ	0	0	5	2
QLETTCRQGFGQSQQ	0	0	3	0
QLETTCSQGFGQSQQ	0	0	5	0
QLETTCSQGFGQYQQ	0	0	5	2
QLETTCSQGFRQYQQ	0	0	4	1
QLEVIGSLVLQTLPT	0	0	3	0
QLEVIRSLALQTLAT	0	0	3	0
QLEVIRSLALRTLPT	0	0	3	0
QLEVIRSLVLGTLPT	0	0	3	0
QLEVIRSLVLQTLAT	0	0	3	0
QLEVIRSLVLQTLPT	0	0	3	0
QLEVIRSLVLRTLPT	0	0	3	0
QLEVIRSSVLQTLAT	0	0	3	1
QLEVMNSIALRNLPR	0	0	3	0
QLEVMNSLALRNLPR	0	0	3	0
QLEVMTSFALRTLPT	0	0	3	0
QLEVMTSIALHNLPM	0	0	3	0
QLEVMTSIALRILPT	0	0	3	0
QLEVMTSIALRNLPR	0	0	3	0
QLEVMTSIALRNLPT	0	0	3	0
QLEVMTSIALRTLPK	0	0	3	0
QLEVMTSIALRTLPM	0	0	3	0
QLEVMTSIALRTLPR	0	0	3	0
QLEVMTSIALRTLPT	0	0	3	0
QLEVMTSIAPRTLPT	0	0	3	0
QLEVMTSTALRILPT	0	0	3	0
QLEVTTSIALRTSPT	0	0	3	0
QLEVVGSLVLQNLPT	0	0	3	0
QLEVVRSLVLQNLPT	0	0	3	0
QLEVVRSLVLRNLPT	0	0	3	0
QLEYYPTSPQQPGQG	0	0	3	0
QLFAKQPSFSQQQPP	0	0	3	1
QLFPELQQPIPQQPQ	0	0	5	2
QLFPQPQPFPPQLPY	0	0	3	0
QLFPQPQPQTQQSIP	0	0	3	0
QLFPQPQQQFPQPQQ	0	0	19	8
QLFPQPQQSSPQQSQ	0	0	3	0
QLFPQQPLFSQQQPP	0	0	3	0
QLFPQQPSFLQQQPP	0	0	3	0
QLFPQQPSFSQQQPL	0	0	3	0
QLFPQQPSFSQQQPP	0	0	3	0
QLFPQQPSFSQQRPP	0	0	2	0
QLFPQQQQFPQQQSP	0	0	22	9
QLFPQSQQPQQPFPQ	0	0	4	0
QLFPQSQQPQQPLPQ	0	0	3	2
QLFPQSQQPQQPSPQ	1	0	3	0
QLFPQSQQPQQPYPQ	0	0	3	0
QLFPQSQQPQQQFSQ	0	0	3	0
QLFPQSQQPQQSIPQ	0	0	3	0
QLFPQSQQPRQPFPQ	0	0	3	0
QLFPQTQQPQQLFPQ	0	0	8	3
QLFPQTQQPQQPFPQ	0	0	4	1
QLFPQTQQSSPQQPQ	0	0	3	0
QLFQIPEQSRCQAIH	0	0	3	0
QLFSQPQQPFPQQPG	0	0	9	3
QLGQCASQPQQQSQQ	0	0	3	0
QLGQCFFQQPQQQMG	0	0	4	0
QLGQCFFQQPQQQVG	0	0	3	0
QLGQCFFQRPQQQQL	0	0	3	1
QLGQCPFQQPQQQQL	0	0	3	0
QLGQCSFQQPQPQLG	0	0	6	1
QLGQCSFQQPQQLGQ	0	0	3	0
QLGQCSFQQPQQLQQ	0	0	3	0
QLGQCSFQQPQQQLG	0	0	9	3
QLGQCSFQQPQQQLV	0	0	3	0
QLGQCSFQQPQQQQL	0	0	3	1
QLGQCSFQQPQQQQQ	1	0	4	1
QLGQCSFQQPQRQLG	0	0	3	0
QLGQCSFQQSQQQQL	0	0	3	0
QLGQCSFQRPQQQQL	0	0	3	0
QLGQCSFQRPQQQRL	0	0	3	0
QLGQCSSQQPQQLQQ	0	0	3	0
QLGQCVSQPLQQLQQ	0	0	3	0
QLGQCVSQPQQQLQQ	0	0	3	0
QLGQCVSQPQQQSQQ	0	0	3	0
QLGQCVSQPQQQSQR	0	0	3	0
QLGQCVSRPQQQSQQ	0	0	3	0
QLGQDQQIGQVQQPG	0	0	3	0
QLGQEMPMQPQHQLG	0	0	5	1
QLGQEQQDPQSGQGR	0	0	3	0
QLGQEQQDQQPGQGR	0	0	3	0
QLGQEQQDQQSGQGR	0	0	3	0
QLGQEQQGYYPTSPQ	0	0	3	0
QLGQGQHQDNGNNQD	0	0	6	2
QLGQGQPGYYPTSPL	0	0	3	0
QLGQGQPGYYPTSPQ	0	0	3	0
QLGQGQPGYYPTSQQ	0	0	3	0
QLGQGQPRYYPTCPQ	0	0	3	0
QLGQGQPRYYPTSPQ	0	0	3	0
QLGQGQPRYYPTSQQ	0	0	3	0
QLGQGQQGQQPGQGQ	0	0	5	0
QLGQGQQGQQPGQKQ	0	0	3	0
QLGQGQQGQRPGQKQ	0	0	3	0
QLGQGQQGYYLTSPQ	0	0	3	0
QLGQGQQGYYPTSLQ	0	0	3	0
QLGQGQQGYYPTSPQ	0	0	3	0
QLGQGQQGYYPTSQQ	0	0	3	0
QLGQGQQIGQPGQKQ	0	0	3	1
QLGQGQQIGQPGQRQ	5	1	2	3
QLGQGQQIGQVQQPG	0	0	3	0
QLGQGQQLGQGQQGQ	0	0	8	0
QLGQGQQPGQGQQPG	0	0	3	0
QLGQGQQPGQGQQPR	0	0	3	0
QLGQGQQPGQGWQPG	0	0	3	0
QLGQGQQPGQWQQPG	0	0	3	0
QLGQGQQPGQWQQSG	0	0	3	0
QLGQGQQPRQWLQPR	0	0	3	0
QLGQGQQPRQWQQSG	0	0	3	0
QLGQGQQPRQWSQPR	0	0	3	0
QLGQGQQSGQEQQGY	0	0	6	2
QLGQGQQSGQGQLGY	0	0	3	0
QLGQGQQTGQPGQKQ	1	0	11	1
QLGQGQSGYYPTSAQ	0	0	3	0
QLGQGQSGYYPTSPQ	0	0	3	1
QLGQGRQIGQGQQSG	0	0	3	0
QLGQGTLVQGQGIIQ	0	0	3	0
QLGQGVSQSQQQSQQ	0	0	3	0
QLGQHSILPQQLAQY	0	0	3	0
QLGQQLQQQQLAQGT	0	0	3	0
QLGQQPQEQQVQQGT	0	0	3	1
QLGQQPQQQLVQHGT	0	0	3	0
QLGQQPQQQLVQQGT	0	0	3	0
QLGQQPQQQQILQGT	0	0	3	0
QLGQQPQQQQIPQGI	0	0	3	0
QLGQQPQQQQLAHDT	0	0	4	2
QLGQQPQQQQLAHGT	0	0	3	0
QLGQQPQQQQLAHQI	0	0	3	0
QLGQQPQQQQLAQDT	0	0	4	1
QLGQQPQQQQLAQGA	0	0	4	1
QLGQQPQQQQLAQGT	0	0	3	0
QLGQQPQQQQLTHGA	0	0	3	0
QLGQQPQQQQQQQQQ	0	0	3	0
QLGQQPQQQQQQQVL	0	0	3	0
QLGQQPQQQQQQVLQ	0	0	4	0
QLGQQPQQQQQQVQK	0	0	3	0
QLGQQPQQQQQVLQG	0	0	3	0
QLGQQPQQQQVLQGT	0	0	3	0
QLGQQPQQQQVPQGI	0	0	3	0
QLGQQPQQQQVQKGT	0	0	3	0
QLGQQPQQQQVQQGT	0	0	3	0
QLGQQQQQQLQEQLT	0	0	6	3
QLGQRQQDQQSGQGQ	0	0	3	1
QLGQRQQPGQGQQTR	0	0	3	0
QLGQWLQPGQGQQGY	0	0	4	1
QLGQWPQQQQVPQGI	0	0	3	0
QLGQWPQQQQVPQGT	0	0	3	0
QLGQWQQPGQGQEGY	0	0	6	3
QLGRQPQQQQIPQGI	1	0	7	1
QLGVMTSIALRILPT	0	0	3	0
QLGYYPTSPQQLGQG	0	0	3	0
QLGYYPTSPQQPGQG	0	0	3	0
QLGYYPTSPQQSGQG	0	0	3	0
QLHPCKVFLQQQCSP	0	0	3	0
QLHQQRQQPSSQVSF	0	0	3	0
QLILPPQQQQQLPQQ	0	0	3	0
QLILPPQQQQQQLPQ	0	0	3	0
QLILPQQQQQQQLPQ	0	0	3	0
QLIPCMDVLLQQHNI	0	0	4	1
QLIPCMDVVLLQHNI	0	0	4	0
QLIPCMDVVLQQHNI	0	0	4	1
QLIPCMDVVLQQHNK	0	0	3	0
QLIPCMDVVLQQHNL	0	0	3	2
QLIPCMEVVLQQHNI	0	0	5	2
QLIPCRDVILQQHNI	0	0	3	0
QLIPCRDVIVLQQHN	0	0	3	1
QLIPCRDVVLQQHNI	0	0	3	0
QLIPCRDVVLQQHSI	0	0	3	0
QLIPCRDVVLQQHSV	0	0	3	0
QLIPCRDVVLQQHYI	0	0	3	0
QLIPCRDVVLQQPNI	0	0	3	0
QLIPMQPQQPFPQQS	0	0	11	4
QLIPRMDVVLQQHNI	0	0	3	0
QLIPRRDVVLQQHNI	0	0	3	0
QLIQGQGIIQPQQPA	0	0	3	0
QLISCRDVLLMQCNI	0	0	3	0
QLISCRDVVLQQHSI	0	0	3	0
QLISQQPFPLQPHQP	0	0	3	0
QLISQQPFPLQPQQP	0	0	3	0
QLKAIPKQSRCEAIH	0	0	3	0
QLKPCKVFLQQQCSP	0	0	3	0
QLKRLQCCRQLAHIS	0	0	2	0
QLLCSNQDNKGITQL	0	0	3	0
QLLDQQIPIVHPSIL	0	0	3	0
QLLDQQIPIVHPSVL	0	0	3	0
QLLEQMKPCAAFLQQ	0	0	3	1
QLLEQMKPCVAFLQQ	0	0	3	0
QLLEQMKPCVAFLQR	0	0	3	0
QLLEQMRPCVAFLQQ	0	0	3	0
QLLGQQQPFPPQQPY	0	0	3	0
QLLLQQPGQGQQLGQ	0	0	3	0
QLLLQQQILQQILQQ	0	0	3	0
QLLPFLQPQLPYSQP	0	0	3	0
QLLPQPPHQSFPQPP	0	0	3	0
QLLQCSFQQPQQQLG	0	0	3	1
QLLQELCCQHLWQIL	0	0	5	0
QLLQELCCQHLWQIP	0	0	3	1
QLLQELRCQHLWQIP	0	0	3	0
QLLQGLCCQHPWQIP	0	0	3	0
QLLQIPEQSQCQAIH	0	0	7	3
QLLQIPEQSRCQAIH	0	0	3	1
QLLQIPQQSRYEAIR	0	0	3	0
QLLQQKVPIVQPSIL	0	0	3	0
QLLQQLCCLQLWQTP	0	0	3	0
QLLQQLCCQQLLQIP	0	0	3	0
QLLQQLCCQQLWQIP	0	0	3	0
QLLQQLCCQQLWQTP	1	0	2	1
QLLQQLCCQRLWQIP	0	0	3	0
QLLQQQIPIIQPSVL	0	0	3	0
QLLQQQIPIVHPSIL	0	0	3	0
QLLQQQIPIVQPSVL	0	0	3	0
QLLQQQIPIVYPSIL	0	0	3	0
QLLQQQQQQQQQQQQ	0	0	3	0
QLLQQWCCQQLLQIP	0	0	3	0
QLLRELCCQHLWQIP	0	0	3	0
QLLSKSQDKGNKGKS	1	0	4	0
QLLSSSQDKGNKGTT	0	0	3	0
QLLSSSQDQGQQGHY	0	0	5	1
QLLYNSQDKGNKGIT	0	0	3	0
QLLYPQPQPFRPQQP	0	0	3	0
QLMIQSFLQQQMNPC	0	0	3	0
QLMRQQCCQPLAQIS	0	0	3	0
QLNLCKEFLLQQCNP	0	0	4	1
QLNPCEVFLQQQCSP	0	0	6	3
QLNPCKDFLLQQCKP	0	0	3	0
QLNPCKEFLLQQCRP	0	0	3	0
QLNPCKIFLQQQCNH	0	0	3	0
QLNPCKLFLQQQCSL	0	0	3	0
QLNPCKLFLQQQCSP	0	0	3	0
QLNPCKNFLLQQCKP	0	0	3	0
QLNPCKNFPLQQCKP	0	0	3	0
QLNPCKNILLQQCKP	0	0	3	0
QLNPCKNILLQQSKP	0	0	3	0
QLNPCKNLLLQQCKP	0	0	3	0
QLNPCKNSLLQQCKP	0	0	3	0
QLNPCKNVLLQQCSP	0	0	3	1
QLNPCKNVLLQQCSS	0	0	3	0
QLNPCKVFHQQQCSP	0	0	3	0
QLNPCKVFLLQQCSH	0	0	3	0
QLNPCKVFLQQCSPV	0	0	3	0
QLNPCKVFLQQQCIP	0	0	3	0
QLNPCKVFLQQQCMP	0	0	3	0
QLNPCKVFLQQQCNP	0	0	3	0
QLNPCKVFLQQQCSH	0	0	3	0
QLNPCKVFLQQQCSP	0	0	3	0
QLNPCKVFLQQQYSP	0	0	3	0
QLNPCKVLLQQQCIP	0	0	3	0
QLNPCKVYLQQQCSH	0	0	3	0
QLNPCMVFLQQQCIP	0	0	3	0
QLNPCMVFLQQQCSP	0	0	3	0
QLNPCNNVLLQQCSP	0	0	3	0
QLNPCRNFLLQQCKP	0	0	3	0
QLNPQAQGPVQPQQL	0	0	3	0
QLNPQAQGSVQPQQL	0	0	3	0
QLNPQAQGSVQPQQP	0	0	3	0
QLNPRKVFLQQQCSH	0	0	3	0
QLNPSEQELQSPQQA	0	0	4	1
QLNPSEQELQSPQQP	0	0	5	2
QLNPSNKELQSPQQS	0	0	3	0
QLPAMCRLEGGDALL	0	0	4	0
QLPAMCRLEGGDALS	0	0	4	0
QLPAMCRLEGGDASS	0	0	4	0
QLPAMCRLEGSDALS	0	0	6	2
QLPFPLQPQQPFPQP	0	0	5	2
QLPFPQPPQPFVVVE	0	0	6	1
QLPFPQPQQPFVSSG	0	0	3	0
QLPFPQPQQPFVVVE	0	0	6	3
QLPFPQPQQPFVVVV	0	0	3	0
QLPFPQQPQQPFPQP	0	0	5	2
QLPFPQQPQQPLPQP	0	0	3	0
QLPFPQQRQQPFPQP	0	0	3	0
QLPFPQQRQQPFPQT	0	0	3	1
QLPFPQQSEQIIPQQ	0	0	4	0
QLPFPRQPQQPFPQP	0	0	4	2
QLPFSQQQQPQFSQQ	0	0	4	0
QLPFSQQQQPVLPQQ	0	0	3	0
QLPGQGQPGYYLTSP	0	0	3	0
QLPGQGQQPGQGQSG	0	0	3	0
QLPGQLQQPAQGQQG	0	0	3	0
QLPGQWQQPGQEQPG	1	0	6	2
QLPIMCRMEGGDALS	0	0	6	1
QLPIMCRMEGGGALS	0	0	3	0
QLPLKPQQPFPQPQQ	0	0	4	2
QLPLQPQQPFPQPQH	0	0	5	2
QLPLQPQQPFPQPQL	0	0	8	3
QLPLQPQQPFPQPQQ	0	0	6	3
QLPLQPQQPFPQRPG	0	0	3	1
QLPLQPQQPFPQSQQ	0	0	8	3
QLPLQPQQPFSQPQQ	0	0	3	0
QLPPFLQQQQPVLPQ	0	0	3	0
QLPPFSQQLPPFLQQ	0	0	4	1
QLPPFSQQLPPFSQQ	0	0	3	0
QLPPFSQQLPPFSRQ	0	0	3	0
QLPPFSQQQLPPFSQ	0	0	6	3
QLPPFSQQQPPFSQQ	0	0	6	2
QLPPFSQQQPVLPQQ	0	0	4	2
QLPPFSQQQQPPFSQ	0	0	6	3
QLPPFSQQQQPVLLQ	0	0	8	3
QLPPFSQQQQPVLPQ	0	0	6	3
QLPPFSQQQQQVLPQ	0	0	6	3
QLPPFSQQQQVLPQQ	0	0	5	3
QLPPFSQQQSPFSQQ	0	0	10	4
QLPPFSRQQQPVLPQ	0	0	3	0
QLPQEQVPLVQQQQF	0	0	4	1
QLPQFAEIRNLALQT	0	0	3	0
QLPQFEAIRNLALQT	0	0	3	0
QLPQFEEIRNLALET	0	0	6	3
QLPQFEEIRNLALQM	0	0	4	1
QLPQFEEIRNLALQT	0	0	5	2
QLPQFEEIRNLARQT	0	0	3	0
QLPQFEEITNLALQT	0	0	6	3
QLPQFEIRNLALQTL	0	0	3	0
QLPQFGEIRNLALET	0	0	5	1
QLPQFPQQQPFSQYQ	0	0	7	3
QLPQFQEIRNLALQT	0	0	3	0
QLPQIPEQSRSEAIR	0	0	3	0
QLPQIPEQSRYDAIR	0	0	3	0
QLPQIPEQSRYDVIR	0	0	3	0
QLPQIPEQSRYEAIR	0	0	3	1
QLPQIPQQSRHEAIR	0	0	3	0
QLPQIPQQSRYEAIR	0	0	3	0
QLPQIPQQSRYQAIR	0	0	3	0
QLPQKQFPQPQQIPQ	0	0	3	0
QLPQLEEIGNLALET	0	0	6	3
QLPQPQQPLYHQPQQ	0	0	3	0
QLPQPQQPQQSFPQQ	0	0	15	5
QLPQQEFSQQQISQQ	0	0	6	0
QLPQQHLFPQQPPQQ	0	0	3	0
QLPQQLPQFPQQQPF	0	0	3	0
QLPQQPQQIIPQQPQ	0	0	3	0
QLPQQQFPIPYPPQQ	0	0	3	0
QLPQQQFPQPQQIPQ	0	0	9	3
QLPQQQFPQQQFPQQ	0	0	22	8
QLPQQQIPIVHPSIL	0	0	3	0
QLPQQQIPIVQPSVL	0	0	3	0
QLPQQQISIVQPSAL	0	0	3	0
QLPQQQISIVQPSIL	0	0	3	0
QLPQQQISIVQPSVL	0	0	4	1
QLPQQQLVPQPQQPL	0	0	3	0
QLPQQQPSGSDVISI	0	0	3	1
QLPQQQQIPQQPQLF	0	0	3	0
QLPQQQQIPQQPQQF	0	0	3	0
QLPQQQQIPQQQQIP	0	0	3	0
QLPQSHQQHVGQGAL	0	0	3	0
QLPQTPQQSRYEAIR	0	0	3	0
QLPRFEEIRNLALET	0	0	6	3
QLPRIPEQSHYEAIC	0	0	6	3
QLPRIPEQSRYDAIR	0	0	3	0
QLPRIPEQSRYEAIR	0	0	3	0
QLPTMCQMEGGDTLS	0	0	6	2
QLPTVCRMEGGDALS	0	0	4	0
QLPVSQQPQQPFPQQ	0	0	9	3
QLPVVQPSILQQLNP	0	0	3	0
QLPYLQLQPFPQPQL	0	0	3	0
QLPYLQPQPFRPQQP	0	0	3	0
QLPYPQPHLPYPQPQ	0	0	3	0
QLPYPQPHPFPPQQP	0	0	3	0
QLPYPQPPPFSPQQP	0	0	3	0
QLPYPQPQLLYPQPQ	0	0	3	0
QLPYPQPQLPYPQPQ	0	0	3	0
QLPYPQPQLPYPRPQ	0	0	3	0
QLPYPQPQPFPPQQP	1	0	15	3
QLPYPQPQPFPPQQS	0	0	3	0
QLPYPQPQPFRPQQP	0	0	3	0
QLPYPQPQPFRPQQS	0	0	3	0
QLPYPQPQSFPPQQP	0	0	3	0
QLPYPQPQSSPPQQP	0	0	3	0
QLPYPQPRLPYPQPQ	0	0	3	0
QLPYPQTQPFPPQQP	0	0	3	0
QLPYPQTQPFRPQQP	0	0	3	0
QLPYPRPQPFRPQQS	0	0	3	0
QLPYSQPQPFQPQQP	0	0	3	0
QLPYSQPQPFRPQQP	0	0	3	0
QLPYSQPQPFRPQRP	0	0	3	0
QLQCAAIHGIVHSII	0	0	3	0
QLQCAAIHSIVHSII	0	0	3	1
QLQCAAIHSVAHSII	0	0	3	0
QLQCAAIHSVMHSII	0	0	3	0
QLQCAAIHSVVHAII	0	0	4	1
QLQCAAIHSVVHSII	0	0	3	0
QLQCAAIHSVVHSIM	0	0	3	1
QLQCAAIHSVVHSIV	0	0	3	0
QLQCAAIHSVVHSTI	0	0	3	0
QLQCAAIHTAIHSII	0	0	3	0
QLQCAAIHTIIHSII	0	0	3	0
QLQCAAIHTVIHSII	0	0	3	0
QLQCAAINSVVHSIM	0	0	3	0
QLQCCQQLAQIPQQL	0	0	3	0
QLQCDRELQELQERE	0	0	6	3
QLQCEHELEACQQVV	0	0	8	3
QLQCEHELQESSLEA	0	0	9	3
QLQCERELEACQQVV	0	0	6	3
QLQCERELQEHSLKA	0	0	4	1
QLQCERELQELQERE	0	0	6	3
QLQCERELQERELEA	0	0	6	3
QLQCERELQESSLEA	0	0	6	3
QLQCERELRKHELEA	0	0	6	2
QLQCERELRKRELEA	0	0	3	0
QLQCERGLQERELEA	0	0	6	3
QLQCTAIHSVVHAII	0	0	4	0
QLQCTATHSVVHAII	0	0	3	0
QLQEQLTPCATFLQH	0	0	6	3
QLQEQLTPCSTFLQQ	0	0	5	2
QLQEQLTPCTTFLQQ	0	0	6	1
QLQEQLTPYTTFLQQ	0	0	6	1
QLQFPQQPEQIIPQQ	34	0	13	1
QLQGVQILGPLSQQQ	0	0	4	0
QLQGVQILVPLSQQQ	0	0	3	0
QLQGVQILVSLSQQQ	0	0	3	0
QLQLQNPSQQQPQEQ	0	0	6	3
QLQNPSQPQPQGQVP	0	0	4	0
QLQNPSQQQPQEQVP	0	0	5	1
QLQPFLQPQLPYPQP	0	0	3	0
QLQPFLQPQLPYSQP	0	0	3	0
QLQPFLSQQPYMQLQ	0	0	3	0
QLQPFPQPQLPYLQP	0	0	3	0
QLQPFPQPQLPYPQP	0	0	3	0
QLQPFPQPQLPYSQP	0	0	3	0
QLQPFPQPQLSYSQP	0	0	3	0
QLQPFPQPQPFLPQL	0	0	3	0
QLQPFPQPQPFPPLP	0	0	3	0
QLQPFPQPQPFPPQL	0	0	3	0
QLQPFPQPQQPYPQP	0	0	3	0
QLQPFPQPQQPYSQP	0	0	3	0
QLQPFPRPQLPYPQP	0	0	3	0
QLQPFPRPQPFPPQL	0	0	3	0
QLQPFPSQQPYLQLQ	0	0	3	1
QLQPFPSQQPYMQLQ	0	0	3	0
QLQPFSQPQLPYSQP	0	0	3	0
QLQPGQLQQPAQGQQ	0	0	3	0
QLQPKNPSQQQPQEQ	0	0	4	1
QLQPLPLQQILWYQQ	0	0	4	1
QLQPQDPSQQQPQEQ	0	0	6	2
QLQPQHPSQQQPQEQ	0	0	6	1
QLQPQNPPQQQPQEQ	0	0	6	3
QLQPQNPSLQQPQEQ	0	0	5	1
QLQPQNPSQQHPQEQ	0	0	5	1
QLQPQNPSQQLPQEQ	0	0	6	2
QLQPQNPSQQQPQEQ	0	0	5	3
QLQPQNPSQQQPQKQ	0	0	3	0
QLQPQSPSQQQPQEQ	0	0	4	1
QLQPSSQQPPFPQQH	0	0	3	0
QLQQEIFGGTSSQTV	0	0	5	0
QLQQGIFGETSSQTV	0	0	4	1
QLQQGIFGGTSSQTV	0	0	3	0
QLQQGIFWGTSSQTV	0	0	3	0
QLQQIIPQQPQQPFP	0	0	6	3
QLQQIIPQQTQQPFP	0	0	3	1
QLQQIPEQSRYEAIR	0	0	3	0
QLQQLAQGQQGQQPE	0	0	6	2
QLQQLCCQQLFQIPE	0	0	6	2
QLQQLCCQQLWQIPE	0	0	6	1
QLQQLFPQQPSFSQQ	0	0	11	3
QLQQLGQQPQQQQIP	0	0	3	0
QLQQLGRQPQQQQIP	0	0	3	0
QLQQLQQGIFGGTSS	0	0	3	0
QLQQLTQGQQGQQPE	0	0	10	2
QLQQLVQGQQGQQPE	0	0	7	1
QLQQMIFWGIPALLR	0	0	3	0
QLQQPAQGQQGQQLA	0	0	6	0
QLQQPAQGQQGQQPG	0	0	3	0
QLQQPAQGQQGYYPT	0	0	3	0
QLQQPAQGQQPAQGQ	0	0	3	0
QLQQPAQGQQPEQGQ	0	0	5	2
QLQQPAQGQQPGQEQ	0	0	5	1
QLQQPAQGQQPGQGQ	0	0	3	0
QLQQPAQGQRPAQGQ	0	0	3	0
QLQQPEHGQQGQQPE	0	0	6	2
QLQQPEQGQPGYYPT	0	0	4	0
QLQQPEQGQQGQQPE	0	0	6	3
QLQQPFPLQPQQPFP	0	0	7	3
QLQQPLSQQPQQTFP	0	0	12	5
QLQQPMCFPTPTAVA	0	0	3	0
QLQQPQQPFPQPQQQ	0	0	6	3
QLQQPQQPLPQPQQP	0	0	3	0
QLQQPTQEQQRQQPG	0	0	3	1
QLQQPTQGQQGQQPG	0	0	4	0
QLQQPTQGQQGYYPT	0	0	3	0
QLQQPTQGQQRQQPG	0	0	3	0
QLQQQFGQQPQQQQL	0	0	3	0
QLQQQLGQCFFQQPQ	0	0	3	0
QLQQQLGQQPQQQQL	0	0	3	0
QLQQQPLSQVSFQQP	0	0	3	0
QLQQQQLAQGTFLQP	0	0	3	0
QLQQQQLGQCSFQQP	0	0	3	0
QLQQQQQQLQQQRQQ	0	0	3	0
QLQQQQQQQLHQQRQ	0	0	3	0
QLQQQQQQQLQQQQQ	0	0	3	0
QLQQQQQQQLQQQRQ	0	0	3	0
QLQQQQQQQLQQRQQ	0	0	3	0
QLQQQQQQQQQLQQQ	0	0	3	0
QLQQQQQQQQQQILQ	0	0	3	0
QLQQQQQQQQQQPSS	0	0	3	0
QLQQQQQQQQQQQIL	0	0	3	1
QLQQQQQQQQQQQQP	0	0	3	0
QLQQQQQQQQQQQQQ	0	0	4	0
QLQQQRQQPSSQVSF	0	0	3	0
QLQQRIFWGIPALLK	0	0	3	0
QLQQRIFWGIPTLLR	0	0	3	0
QLQQRQQPSSQVSFQ	0	0	3	1
QLQQSAQGQKGQQPG	0	0	3	0
QLQQSILWGIPALLR	0	0	3	0
QLQQSILWGVPALLR	0	0	3	0
QLQQSILWRIPALLR	0	0	3	0
QLQQSTQEQQLGQEQ	0	0	6	3
QLQQVIFWGTSSQTV	0	0	3	0
QLQRPEQQFPQQPQQ	39	0	20	0
QLQSPQQQFPEEQSY	0	0	15	3
QLQYPGQQQPFPPQQ	0	0	5	1
QLQYPRQQQPFPPQQ	0	0	3	0
QLRCAAIHSVVHSII	0	0	3	0
QLRDASPECRPVAVS	0	0	3	0
QLRDISAKCRPVALS	0	0	3	0
QLRDISAKCRPVAVS	0	0	2	0
QLRDISPECHPVVVS	0	0	4	1
QLRDTSPGCRPVAVS	0	0	3	0
QLRDVGPECQPVGGG	0	0	3	0
QLRDVSAKCRHVAVS	0	0	3	0
QLRDVSAKCRLVAVS	0	0	2	0
QLRDVSAKCRPVAVS	0	0	3	0
QLRDVSAKCRRVAVS	0	0	2	1
QLRDVSAKCRSVAVS	0	0	2	0
QLRDVSPECQPVGGG	0	0	3	0
QLRDVSPGCHPITVS	0	0	3	0
QLRDVSPGCRPITVS	0	0	3	0
QLRDVSPGYRPITVS	0	0	3	0
QLRLIPEQSRCQAIH	0	0	3	0
QLRQGQQGQQSGQGQ	0	0	7	0
QLRQGQQGYYPTSLQ	0	0	5	0
QLRQIPEQSRCQAIN	0	0	4	1
QLRQIPEQSRHESIC	0	0	6	2
QLRQIPEQSRHESIR	0	0	3	1
QLRQIPEQSRRESIR	0	0	3	0
QLRQIPGQSRHESIR	0	0	3	0
QLSGQAQQPGQWQQP	0	0	3	1
QLSGQGQRPGQWLQP	0	0	3	0
QLSLQQQLNPCKNVL	0	0	7	2
QLSLQQQLNPCNNVL	0	0	3	0
QLSLQQQMNPCKNFL	0	0	3	0
QLSPCKVFLQQQCSP	0	0	3	0
QLSQILEQSRYDAIR	0	0	3	0
QLSQIPEQFRCQAIH	0	0	3	0
QLSQIPEQSRYDAIC	0	0	4	2
QLSQIPEQSRYDAIR	0	0	3	0
QLSQIPEQYRCQAIH	0	0	3	0
QLSQLEVVGSLVLQN	0	0	5	0
QLSQLEVVRSLVLQN	0	0	3	0
QLSQLEVVRSLVLRN	0	0	3	0
QLSQQLEQTISQQPQ	0	0	4	0
QLSQVPEQFRCQAIH	0	0	3	0
QLSSCQIDQYQCCQQ	0	0	6	1
QLSSCQIVQHQCCQQ	0	0	3	0
QLSSCQIVQYQCCQQ	0	0	3	0
QLSSCQIVQYQCCRQ	0	0	3	0
QLSSQVSFQQPQQQL	0	0	3	0
QLSSQVSFQQPQQQY	0	0	3	0
QLSSQVSLQQPQQQY	0	0	3	0
QLSYSQPQPFRPQQL	0	0	3	0
QLSYSQPQPFRPQQP	0	0	3	0
QLTHGAFLQPHQIAQ	0	0	3	0
QLTPCATFLQHQCSP	0	0	3	0
QLTPCMDVVLQQHNI	0	0	4	1
QLTPCRDVVLQQHSI	0	0	3	1
QLTPCSTFLQQQCSP	0	0	3	0
QLTPCTTFLQQQCSP	0	0	3	0
QLTPYTTFLQQQCSP	0	0	3	0
QLTQGQQGQQPERGQ	0	0	4	0
QLTQIPERTRCHAIH	0	0	3	0
QLTQQQFPRPQQSPE	0	0	5	2
QLTSCQNVQHQCCRQ	0	0	3	0
QLVCYPTSPQQPGQL	0	0	3	0
QLVLPPQQQHQQLVQ	0	0	3	0
QLVLPPQQQQLPQQQ	0	0	3	0
QLVLPPQQQQLVQQQ	0	0	3	0
QLVLPPQQQQQLPQQ	0	0	3	0
QLVLPPQQQQQLVQQ	0	0	3	0
QLVLPPQQQQQQLVQ	0	0	3	0
QLVLPPQQQQQQQLV	0	0	3	0
QLVLPPQQQYQQLLQ	0	0	3	0
QLVLPPQQQYQQVLQ	0	0	3	0
QLVLPQQPAFSQQQQ	0	0	3	0
QLVLPQQPPFPQQQQ	0	0	3	0
QLVLPQQPPFSQQQQ	0	0	7	3
QLVLPQQPPSSQQQQ	0	0	3	0
QLVLPQQPSFSLQQQ	0	0	3	0
QLVLPQQPSFSQQQQ	0	0	3	0
QLVLPQQQIPFVHPS	0	0	3	0
QLVLPQQSPFSQQQQ	0	0	3	0
QLVLPRQPPFSQQQQ	0	0	3	0
QLVPQLQQPLSQQPQ	0	0	3	0
QLVPQPQQPLSQQPQ	0	0	3	0
QLVPQQSQQPFPQSQ	0	0	6	3
QLVPQQSQQPFPQTQ	0	0	7	3
QLVPQQSQQSFPQTQ	0	0	12	5
QLVQATSTQPQQQQQ	0	0	4	2
QLVQGISTQPQQQQQ	0	0	3	0
QLVQGQGIIQPQQPA	0	0	3	0
QLVQGQGIVQPQQPA	0	0	3	0
QLVQGQQGQQPERGQ	0	0	6	0
QLVQHGTFLQPHQIA	0	0	3	0
QLVQQFCCQQLWQIP	0	0	3	0
QLVQQGTFLQPHQIA	0	0	3	0
QLVQQLCCQQLLQIP	0	0	3	0
QLVQQLCCQQLWQIP	0	0	3	0
QLVQQLCCQRLWQIP	0	0	3	0
QLVQQQIPFVHPSIL	0	0	3	0
QLVQQQIPIVQPSVL	0	0	3	0
QLVQQQIPIVQPSVS	0	0	3	0
QLVQQQIPIVRPSVL	0	0	3	0
QLVQQQIPVVQPPIL	0	0	3	0
QLVQQQIPVVQPSIL	0	0	3	0
QLVQQQIPVVQPSVL	0	0	3	0
QLVQQQLPVVQPSIL	0	0	3	0
QLVQVFPPNLSSNNN	0	0	4	1
QLVRQLCCQQLWQIP	0	0	3	0
QLVRQQCCQPLAQIS	0	0	3	0
QLVVPSKAGSFYPSE	0	0	4	0
QLVYYPTPPQQPGQL	0	0	3	0
QLVYYPTSLQQPGQL	0	0	3	0
QLVYYPTSPQQPGQL	0	0	4	1
QLVYYPTSPQQSGQG	0	0	3	0
QLWQIPEQSRCQAIH	0	0	3	0
QLWQIPEQSRRQAIH	0	0	3	0
QLWQIPEQSRYDAIR	0	0	3	0
QLWQTPEQSRCQAIH	0	0	3	0
QLYLQQQLNPCKEFL	0	0	3	0
QLYPQPQPQYSQPQQ	0	0	3	0
QLYTTCSQGYGQCQQ	0	0	3	0
QMAKNQDKGQQWYYP	0	0	3	0
QMDTRCIPGLDRPWQ	0	0	3	0
QMDTSCIPGLEGPWQ	0	0	6	2
QMDTSCIPGLERPRQ	0	0	3	0
QMDTSCIPGLERPWQ	0	0	4	1
QMDTSCIPGLERQWQ	0	0	3	0
QMDTSYIPGLERPWQ	0	0	6	1
QMEAIRTLVLQSVPS	0	0	3	0
QMENSHIPGLEGPSQ	0	0	6	3
QMENSHIPGLEKPSQ	0	0	3	0
QMENSHIPGLERLSQ	0	0	4	0
QMENSHIPGLERPSQ	0	0	5	0
QMENSHIPGLERPSR	0	0	3	0
QMETKCIPGLERPWH	0	0	3	1
QMETNCISGLERPWQ	0	0	5	2
QMETRCIPGLERPWQ	0	0	3	0
QMETRCIPGLESPWQ	0	0	6	2
QMETRCVPGLERPWQ	0	0	4	0
QMETSCIHGLERPWQ	0	0	5	2
QMETSCIPGLERPWQ	0	0	3	3
QMETSCISGLERPWQ	0	0	5	1
QMETSCISGLGRPWQ	0	0	3	0
QMETSCVPGLERPWQ	0	0	5	1
QMETSHIPGLEKPSQ	0	0	3	0
QMETSHIPGLEKPWQ	0	0	3	0
QMETSHIPSLEKPLQ	0	0	3	0
QMETSQIPGLEKPSQ	0	0	3	0
QMETSRVPGLEKPRQ	0	0	3	0
QMETSRVPGLEKPWQ	0	0	3	0
QMETTCILGLERPWQ	0	0	4	1
QMETTCIPGLERPWH	0	0	5	2
QMETTCIPGLERPWQ	0	0	4	0
QMGQGILVQGQGIIQ	0	0	3	0
QMGQQPQQQQLQEQL	0	0	6	2
QMGQQPQQQQVQKGT	0	0	3	0
QMGQQQQQQQLQEQL	0	0	4	1
QMIFWGIPALLRRYY	0	0	3	0
QMIPCRDVVLQQHNI	0	0	3	0
QMKPCAAFLQQKCSP	0	0	3	0
QMKPCVAFLQQKCGP	0	0	3	0
QMKPCVAFLQQKCSL	0	0	3	0
QMKPCVAFLQQKCSP	0	0	3	0
QMKPCVAFLQQQCRP	0	0	3	0
QMKPCVAFLQRKCSP	0	0	3	0
QMLPAICNVYIPPYC	0	0	3	0
QMLPAMCNVYIPPHC	0	0	3	0
QMLPAMCNVYIPPYC	0	0	3	0
QMLQQCSCHVMQQQC	0	0	3	0
QMLQQGSCHVMQQQC	0	0	3	0
QMLQQQLIPCMDVVL	0	0	5	2
QMLQQRICHVMQQQC	0	0	3	0
QMLQQRSCHVMQQQC	0	0	3	0
QMLQQSCCHVMQQQC	0	0	3	0
QMLQQSICHVMQQQC	0	0	3	0
QMLQQSICHVMQRQC	0	0	3	0
QMLQQSICHVTQQQC	0	0	3	0
QMLQQSSCHVIQQQC	0	0	3	0
QMLQQSSCHVMQQQC	0	0	3	0
QMLWQSSCHVMQQPC	0	0	3	0
QMLWQSSCHVMQQQC	0	0	3	0
QMLWQSSCHVVQQQC	0	0	3	0
QMNPCENYLLQQCNP	0	0	6	0
QMNPCKNFLLQQCKP	0	0	3	0
QMNPCKNFLLQQCNH	0	0	3	0
QMNPCKNFLLQQCNP	0	0	3	0
QMNPCKNYLLQQCNP	0	0	3	0
QMNPCKNYPLQQCNP	0	0	3	0
QMNSCKNYLLQQCNP	0	0	3	0
QMNTCAAFLQQCIQT	0	0	4	0
QMNTCAAFLQQCSQT	0	0	4	0
QMNTCSAFLQQCIQT	0	0	3	0
QMNTCSAFLQQCSQT	0	0	3	0
QMPLPHQQQTFPQQQ	0	0	20	6
QMPVVQPSVLQQLNP	0	0	3	0
QMQPQHPSQQQPQEQ	0	0	6	2
QMQQPGQGQQIGQGQ	0	0	3	0
QMRCCQQLRDISAKC	0	0	3	0
QMRCCQQLRDVSAKC	0	0	3	0
QMRPCVAFLQQQCRP	0	0	3	0
QMWQASGCQLMRQQC	0	0	3	0
QMWQASGCQLVRQQC	0	0	3	0
QMWQASSCQLMRQQC	0	0	3	0
QMWQQSRCHVMQQQC	0	0	3	0
QMWQQSSCHVMQQQC	0	0	5	0
QMWQQSSCHVMRQQC	0	0	3	0
QMWQQSSCHVVQQQC	0	0	4	0
QMWQQSSCNVMQQQC	0	0	4	0
QMWQRSSCNVMQQQC	0	0	3	0
QMWRQSSCNVMQQQC	0	0	3	0
QNLPTMCDVYVPRQC	0	0	3	0
QNLPTMCNIYVPRQC	0	0	3	0
QNLPTMCNVYVPRQC	0	0	3	0
QNLPTMRNVYVPRQC	0	0	3	0
QNPLAQGSVQPQQLP	0	0	3	0
QNPPQQQPQEQVPLM	0	0	5	1
QNPQAHGSVQPQQLP	0	0	3	0
QNPQAQASVQPQQLP	0	0	3	0
QNPQAQGFVQPQHLP	0	0	3	0
QNPQAQGFVQPQQLP	0	0	3	0
QNPQAQGSFQPQQLP	0	0	3	0
QNPQAQGSFQPQRLP	0	0	3	0
QNPQAQGSLQPQQLP	0	0	3	0
QNPQAQGSVQPQQLP	0	0	3	0
QNPQARGSVQPQQLP	0	0	3	0
QNPQDQGSVQPQQLP	0	0	4	0
QNPQTQGSVQPQQLP	0	0	3	0
QNPRAQGSVQPQQLP	0	0	3	0
QNPSLQQPQEQVPLV	0	0	3	1
QNPSQPQPQGQVPLV	0	0	3	0
QNPSQQHPQEQVPLV	0	0	4	0
QNPSQQLPQEQVPLV	0	0	3	0
QNPSQQQPQEQVPLM	0	0	4	1
QNPSQQQPQEQVPLP	0	0	3	0
QNPSQQQPQEQVPLV	0	0	4	1
QNPSQQQPQEQVPVV	0	0	5	2
QNPSQQQPQEQVSLV	0	0	4	1
QNPSQQQPQKQVPLV	0	0	3	0
QNSCHVMQQQCCRQL	0	0	3	0
QNSCQLKRLQCCRQL	1	0	9	1
QNSQAQGSVQPQQLP	0	0	3	0
QNTYQLVQQLCCQQL	0	0	3	0
QNVQHQCCRQLSQIP	0	0	3	0
QNVQHQCCRQLSQVP	0	0	3	0
QNVQSQCCRQLAQIP	0	0	3	0
QNVQYQCCRQLSQIP	0	0	3	0
QNVVHAIILHQQQKQ	0	0	3	0
QPACSQQQQPPLLQQ	0	0	3	0
QPAFPQQQHQQLLQQ	0	0	3	0
QPAFSQQQHQQLLDQ	0	0	4	2
QPAFSQQQHQQLLQQ	0	0	3	0
QPAFSQQQQTVLPQQ	0	0	3	0
QPAFSQQRQPVLPPQ	0	0	3	0
QPAIQSFLQQQMNPC	0	0	3	0
QPAKLESIRMSLQAL	0	0	3	0
QPALPPQQSPFPQQQ	0	0	3	2
QPALPQQPPFSQQQQ	0	0	7	2
QPAQEQQSGQGQQGH	0	0	6	0
QPAQGQQGHYPASQQ	0	0	3	0
QPAQGQQGQQLAQGQ	0	0	6	0
QPAQGQQGQQLGQGQ	0	0	5	0
QPAQGQQGQQPGQAQ	0	0	5	0
QPAQGQQGQQPGQGQ	0	0	4	0
QPAQGQQGQQQPVIE	0	0	8	1
QPAQGQQGQYPASQQ	0	0	3	0
QPAQGQQGYYPTSPQ	0	0	3	0
QPAQGQQGYYPTTPQ	0	0	3	0
QPAQGQQIGKGKQGY	0	0	3	0
QPAQGQQPAQGQQSA	0	0	3	0
QPAQGQQPEQGQQGQ	0	0	7	0
QPAQGQQPGQEQQGQ	0	0	3	0
QPAQGQQPGQGQQGQ	0	0	7	0
QPAQGQQPGQGQQGR	0	0	3	0
QPAQGQQSAQEQQPG	0	0	3	0
QPAQGQRPAQGQQSA	0	0	3	0
QPAQHESIRMSLQAL	0	0	3	0
QPAQIPQQLQCAAIH	0	0	3	0
QPAQIPRQLQCTAIH	0	0	3	0
QPAQLEAIRSLVLQT	0	0	3	0
QPAQLEGIRSLVLKT	0	0	3	0
QPAQLEGIRSLVLQT	0	0	3	0
QPAQLESIRMSLQAL	0	0	3	0
QPAQLEVIGSLVLQT	0	0	6	1
QPAQLEVIRSLALQT	0	0	3	0
QPAQLEVIRSLALRT	0	0	3	0
QPAQLEVIRSLVLGT	0	0	4	0
QPAQLEVIRSLVLQT	0	0	3	0
QPAQLEVIRSLVLRT	0	0	3	0
QPAQLEVIRSSVLQT	0	0	3	0
QPAQVQQEQQPAQGQ	0	0	3	0
QPAQVQQGQQLGQGQ	0	0	3	0
QPAQVQQGQQPAQGQ	0	0	3	0
QPAQVQQGQRPAQGQ	0	0	3	0
QPAQYEVIRSLVLKT	0	0	3	0
QPAQYEVIRSLVLRT	0	0	3	0
QPATQLPIMCRMEGG	0	0	3	0
QPATQLPTVCRMEGG	0	0	4	1
QPCCRQLPQIPEQSR	0	0	3	0
QPCPLQPQQPFPQQP	0	0	6	3
QPCSQQQQIPFVHPS	0	0	6	1
QPCSQQQQPPLSQQQ	0	0	3	0
QPCSQQQQQPLSQQQ	0	0	3	1
QPCSQQQQQPPLSQQ	0	0	3	0
QPCSQQQQQQPLSQQ	0	0	10	3
QPCSQQQQQQQQQQQ	0	0	3	0
QPCSQQQRQPPLSQQ	0	0	3	0
QPDKWQEPGQGQQWY	0	0	6	3
QPEHEQQPGQGQQGY	0	0	6	3
QPEHGQQGQQPEQGQ	0	0	6	3
QPEKGQQGYYPTTPQ	0	0	3	0
QPEQEQQPGQGQPGH	5	0	6	0
QPEQEQQPGQGQQGY	5	0	9	2
QPEQGQPGYYLTSSQ	2	0	6	1
QPEQGQPGYYPTSPQ	2	0	4	0
QPEQGQPRYYPTSPQ	5	0	4	0
QPEQGQQGQQPEQGQ	3	0	7	3
QPEQGQQGQQPGQGE	0	0	5	2
QPEQGQQGQQPGQGQ	0	0	10	3
QPEQGQQGQQPRQGQ	0	0	3	0
QPEQGQQGQQQRQGE	0	0	6	0
QPEQGQQGQQSGQGQ	0	0	8	2
QPEQGQQGQQVGQGQ	0	0	8	0
QPEQGQQGYYPTSPQ	0	0	4	1
QPEQGQQGYYPTSQQ	0	0	6	1
QPEQGQQPGKGQQGY	0	0	3	0
QPEQGQQPGQGQQGY	0	0	5	0
QPEQGQQPGQGQQPG	0	0	3	0
QPEQGQQPGQGQRGY	0	0	3	0
QPEQGQQPGQWQQGY	0	0	5	2
QPEQGQQPGQWQQSG	0	0	4	1
QPEQIIPKQPQQPFP	22	0	13	2
QPEQIIPQQPQQPFL	26	0	11	1
QPEQIIPQQPQQPFP	31	0	19	3
QPEQIIPQQPQQPSP	24	0	13	2
QPEQIIPQRPQQPFP	18	0	11	2
QPEQIISEQPQQPFP	55	0	28	3
QPEQIISQQPFPLEP	17	0	12	2
QPEQIISQQPFPLQP	17	0	10	1
QPEQIISQQPQQPFP	20	0	15	2
QPEQIISQQPQQPFS	20	0	11	0
QPEQIISQRPQQPFP	16	0	11	3
QPEQIISRRPQQPFP	6	0	7	3
QPEQITSQQPQQPFP	6	0	8	3
QPEQLISQQPFPLQP	1	0	5	0
QPEQLQQPTQEQQRQ	1	0	4	0
QPEQLQQPTQGQQRQ	0	0	3	0
QPEQRQQDQQPGQRQ	0	0	3	0
QPEQRSSQQPQQPFS	1	0	3	0
QPEQTYPHQPQQQFP	37	0	24	3
QPERGQQGQQSGQGQ	0	0	3	0
QPEVMTSIALRTLPT	0	0	3	0
QPFAQPQQLFPELQQ	0	0	10	4
QPFCEQPQRTIPQPH	0	0	3	0
QPFCQQPQQTIPQPH	0	0	3	0
QPFCQQPQRTIPQPH	0	0	3	0
QPFFQPQQPFPQQPG	0	0	8	3
QPFFQQPQQTFPQPQ	0	0	17	7
QPFHQQPEQIISQQP	24	0	11	1
QPFISQSQQQFPQPQ	0	0	11	4
QPFLLESQQPFPQQP	0	0	5	2
QPFLLQQSFPQQHQQ	0	0	10	3
QPFLLQSQQPFHQQP	0	0	3	0
QPFLPQLPYPQPQPF	0	0	3	0
QPFLPQLPYPQPQSF	0	0	3	0
QPFLQPHQPFSQQPQ	0	0	3	0
QPFLQPQLPYPQPQL	0	0	3	0
QPFLQPQLPYSQPQP	0	0	3	0
QPFLQPQPQTQQSIP	0	0	3	0
QPFLQPQQAFPQQPQ	0	0	17	7
QPFLQPQQPFPQQPQ	0	0	7	3
QPFLQPQQPYPQQPQ	0	0	3	0
QPFLQPQQQLSQQLE	0	0	5	3
QPFLQPYQPFSQQPQ	0	0	3	0
QPFLQQPQQPSPQPQ	0	0	5	1
QPFLQQQQPPFSQQQ	0	0	13	5
QPFLSQQPYMQLQPF	0	0	7	3
QPFPAQQPYPQPQLF	0	0	5	1
QPFPEQPQRPQQPQQ	5	0	4	0
QPFPGPQQLFPELQQ	0	0	11	3
QPFPGQQPYPQPQLF	0	0	3	0
QPFPHPQQPQQSFPQ	0	0	6	3
QPFPHQPQQSIPQPQ	0	0	3	0
QPFPHQPQQSSPQPQ	0	0	3	0
QPFPKSKQPQQPFPQ	0	0	3	0
QPFPLEPQQPFYQPQ	0	0	4	1
QPFPLEPQQPSYQPQ	0	0	4	1
QPFPLQLPFPQPQQP	0	0	3	0
QPFPLQPHQPFFQPQ	0	0	3	0
QPFPLQPHQPQQPYP	0	0	3	0
QPFPLQPKQPFSQPQ	0	0	3	0
QPFPLQPNNPFPQQP	0	0	3	0
QPFPLQPQKPVPQQP	0	0	3	0
QPFPLQPQQLFSQPQ	0	0	3	0
QPFPLQPQQPFPLRP	0	0	3	0
QPFPLQPQQPFPQQP	0	0	8	4
QPFPLQPQQPFPQQS	0	0	13	5
QPFPLQPQQPFSQPQ	0	0	3	0
QPFPLQPQQPFSRPQ	0	0	3	0
QPFPLQPQQPFTQPQ	0	0	3	0
QPFPLQPQQPSHQQP	0	0	3	0
QPFPLQPQQPSPQQP	0	0	3	0
QPFPLQPQQPVPQQP	0	0	3	0
QPFPLQPQQQFPEQS	3	0	11	3
QPFPLQPQQQFSQPQ	0	0	3	0
QPFPLQPQQSFLWQS	0	0	4	0
QPFPLQPQQSFPQQP	0	0	17	6
QPFPLQPQQTFPQQP	0	0	16	6
QPFPLQPQQTFPQQS	0	0	21	8
QPFPLQPRQPFPQQP	0	0	3	0
QPFPLQQILWYHQQQ	0	0	3	0
QPFPLQQPQYQQQQP	0	0	3	0
QPFPLRPQQPFSQQP	0	0	3	0
QPFPNPNSSRSSNSG	0	0	3	0
QPFPPLPYPQPQSFP	0	0	3	1
QPFPPQLPYPQPHPF	0	0	3	0
QPFPPQLPYPQPPPF	0	0	3	0
QPFPPQLPYPQPQLP	0	0	3	0
QPFPPQLPYPQPQPF	0	0	3	0
QPFPPQLPYPQPQSF	0	0	3	0
QPFPPQLPYPQPQSS	0	0	3	0
QPFPPQLPYPQTQPF	0	0	3	0
QPFPPQQPYPQLQPF	0	0	9	3
QPFPPQQPYPQPQFP	0	0	7	2
QPFPPQQPYPQPQPF	0	0	7	3
QPFPPQQPYPQPQPQ	0	0	13	5
QPFPPQQPYPQPQTH	0	0	4	1
QPFPPQQPYPQPQTQ	0	0	5	3
QPFPPQQPYPQQQPF	0	0	4	1
QPFPPQQPYPRLQPF	0	0	7	3
QPFPPQQSYPQPQPQ	0	0	3	0
QPFPPQRPYPQPQPF	0	0	3	1
QPFPQAQPPQQSCPQ	0	0	3	0
QPFPQAQPPQQSSPQ	0	0	3	0
QPFPQFQQPHQPFPQ	0	0	3	0
QPFPQLQQPQQPFPQ	0	0	4	0
QPFPQLQQPQQPLPQ	0	0	3	0
QPFPQPHQPFFQQPQ	0	0	3	0
QPFPQPHQPFSQQPQ	0	0	3	0
QPFPQPHQPFSQRPQ	0	0	3	0
QPFPQPLQRPEQQFP	38	0	19	0
QPFPQPPQPQQPFPQ	0	0	4	1
QPFPQPPQQKYPEQP	14	0	6	0
QPFPQPPQQPYPQQP	0	0	3	0
QPFPQPQHPIPQQPQ	0	0	6	1
QPFPQPQLPFPQQSE	0	0	6	3
QPFPQPQLPVSQQPQ	0	0	3	0
QPFPQPQLPYLQPQP	0	0	3	0
QPFPQPQLPYPQPHL	0	0	3	0
QPFPQPQLPYPQPQL	0	0	3	0
QPFPQPQLPYPQPQP	0	0	3	0
QPFPQPQLPYPQPRL	0	0	3	0
QPFPQPQLPYSQPQP	0	0	3	0
QPFPQPQLQFPQQPE	0	0	5	1
QPFPQPQLSYSQPQP	0	0	3	0
QPFPQPQPFLPQLPY	0	0	3	0
QPFPQPQPFPPLPYP	0	0	3	0
QPFPQPQPFPPQLPY	0	0	3	0
QPFPQPQPFSQQPQQ	0	0	3	0
QPFPQPQPFSQRPQQ	0	0	3	0
QPFPQPQPQTQQSIP	0	0	4	0
QPFPQPQQAFPEQGE	28	0	63	3
QPFPQPQQAQLPFPQ	0	0	3	0
QPFPQPQQIFPQQPQ	0	0	16	6
QPFPQPQQLIPMQPQ	0	0	3	1
QPFPQPQQPFCEQPQ	0	0	6	2
QPFPQPQQPFCQQPQ	0	0	3	0
QPFPQPQQPFPLQPQ	0	0	4	2
QPFPQPQQPFPQSQE	0	0	10	3
QPFPQPQQPFPWQPQ	0	0	6	1
QPFPQPQQPFSQQPQ	0	0	3	0
QPFPQPQQPIPQQPQ	0	0	3	0
QPFPQPQQPIPQQPR	0	0	3	0
QPFPQPQQPIPQQQQ	0	0	4	1
QPFPQPQQPIPVQPQ	0	0	3	0
QPFPQPQQPQLPFPL	0	0	3	0
QPFPQPQQPQLPFPQ	0	0	3	0
QPFPQPQQPQLPFPR	0	0	3	0
QPFPQPQQPQQLFPQ	0	0	9	3
QPFPQPQQPQQPFLQ	0	0	3	0
QPFPQPQQPQQPFPQ	0	0	3	0
QPFPQPQQPQQPFSQ	0	0	3	0
QPFPQPQQPQQPSPQ	1	0	3	0
QPFPQPQQPQQQFPQ	0	0	9	3
QPFPQPQQPQQSFPQ	0	0	11	4
QPFPQPQQPQRPFPQ	0	0	3	0
QPFPQPQQPSPLQPQ	0	0	3	0
QPFPQPQQPTLIQPQ	0	0	3	0
QPFPQPQQPTPIQPQ	0	0	3	0
QPFPQPQQPTPVQPQ	0	0	3	0
QPFPQPQQPVPQQPQ	0	0	3	0
QPFPQPQQPYPQPQL	0	0	5	2
QPFPQPQQPYSQPQP	0	0	3	0
QPFPQPQQQFLQPPQ	0	0	3	0
QPFPQPQQQFLQPQQ	0	0	3	0
QPFPQPQQQFPQPQQ	0	0	16	6
QPFPQPQQQLPLKPQ	0	0	3	0
QPFPQPQQQLPLQPQ	0	0	3	0
QPFPQPQQQLPQPQQ	0	0	3	0
QPFPQPQQSPPLQPQ	0	0	3	0
QPFPQPQQSQQLFPQ	0	0	4	1
QPFPQPQQSSPLQPQ	0	0	3	0
QPFPQPQQSSPQQPQ	0	0	3	0
QPFPQPQQTFPQQPQ	0	0	21	6
QPFPQPQRPTPLQSQ	0	0	19	0
QPFPQQHQQPFPQPQ	0	0	4	0
QPFPQQLQQIIPQQP	0	0	3	0
QPFPQQPACSQQQQP	0	0	3	0
QPFPQQPEQIIPKQP	29	0	11	0
QPFPQQPEQIIPQQP	29	0	13	0
QPFPQQPEQIISEQP	36	0	18	3
QPFPQQPEQIISQQP	28	0	13	0
QPFPQQPEQITSQQP	5	0	7	2
QPFPQQPGQIINQQP	0	0	3	0
QPFPQQPGQIIPEQP	19	0	20	5
QPFPQQPGQIIPKQP	0	0	3	0
QPFPQQPGQIIPQPQ	0	0	3	0
QPFPQQPGQIIPQQP	0	0	3	0
QPFPQQPGQVIPQQP	0	0	3	0
QPFPQQPHQPQQPYP	0	0	3	0
QPFPQQPKQPQQSFS	0	0	3	0
QPFPQQPPCSQQQQP	0	0	3	0
QPFPQQPPFLQQQPS	0	0	3	0
QPFPQQPPFSQQQPP	0	0	5	2
QPFPQQPPFSQQQPS	1	0	15	5
QPFPQQPPFSQQQPT	0	0	7	3
QPFPQQPPQQPEQII	37	0	19	2
QPFPQQPQPSIQLSL	0	0	3	0
QPFPQQPQQIIPPQP	0	0	3	0
QPFPQQPQQIIPQQP	0	0	3	1
QPFPQQPQQLVPQQS	0	0	3	0
QPFPQQPQQPCPLQP	0	0	3	0
QPFPQQPQQPFPLQP	0	0	4	2
QPFPQQPQQPFPQPQ	0	0	7	3
QPFPQQPQQPFPQQP	0	0	10	3
QPFPQQPQQPFPQQS	0	0	15	5
QPFPQQPQQPFPQSQ	0	0	10	4
QPFPQQPQQPFPQTQ	0	0	13	5
QPFPQQPQQPFSQPQ	0	0	3	0
QPFPQQPQQPLPQPQ	0	0	3	0
QPFPQQPQQPQLPFP	0	0	3	0
QPFPQQPQQPQQPFP	0	0	5	3
QPFPQQPQQPQQPFS	0	0	3	0
QPFPQQPQQPSPLQP	0	0	3	1
QPFPQQPQQPSPQQQ	1	0	3	0
QPFPQQPQQPVPQQP	0	0	3	0
QPFPQQPQQPVPQQQ	0	0	3	0
QPFPQQPQQPVPQQS	0	0	3	0
QPFPQQPQQPYPQPQ	0	0	3	0
QPFPQQPQQPYPQQP	0	0	3	0
QPFPQQPQQPYPQRP	0	0	3	0
QPFPQQPQQQFPQPQ	0	0	14	6
QPFPQQPQQQFPRPQ	0	0	12	5
QPFPQQPQQSFPQQP	0	0	14	6
QPFPQQPQQSSPQPL	0	0	3	0
QPFPQQPQQSSPQPQ	0	0	3	0
QPFPQQPQQTYPQRP	0	0	3	0
QPFPQQPQRPFAQQP	0	0	3	0
QPFPQQPQRPQQQFP	0	0	14	5
QPFPQQPQRPQQSFP	0	0	15	5
QPFPQQPRQPYPQQP	0	0	3	0
QPFPQQPSFSQQQPP	0	0	3	0
QPFPQQPYPQQPQHP	0	0	3	0
QPFPQQPYPQQPYPS	0	0	3	0
QPFPQQPYPRQPQQP	0	0	3	0
QPFPQQQPCSQQQQP	0	0	3	0
QPFPQQQPCSQQQQQ	0	0	3	0
QPFPQQQPPFSQQQP	0	0	5	2
QPFPQQQQLVLPQQP	0	0	3	0
QPFPQQQQPIIILQQ	0	0	3	1
QPFPQQQQPLIQLSL	0	0	3	0
QPFPQQQQPLIQPYL	0	0	4	0
QPFPQQQQPLLLQQP	0	0	3	0
QPFPQQQQPLLPQQP	0	0	3	0
QPFPQQQQPLRPQQP	0	0	3	0
QPFPQQQQPPFSQQQ	0	0	10	4
QPFPQQQQPSIQLSL	0	0	3	0
QPFPQQSKQIIPQQP	1	0	14	0
QPFPQQSQQPFPHQP	0	0	5	0
QPFPQQSQQPFPQQP	0	0	5	3
QPFPQQSQQPFPQTQ	0	0	8	4
QPFPQQSQQPVPQQP	0	0	3	0
QPFPQQSQQSQQPFP	0	0	3	0
QPFPQQSYPQQPYPS	0	0	3	0
QPFPQQTPFSQQQPS	0	0	3	1
QPFPQQTSFSQQQPP	0	0	3	0
QPFPQRPGQIIPQQP	0	0	3	0
QPFPQSKQPQQPFPQ	0	0	3	0
QPFPQSQEPFPQVQQ	0	0	4	2
QPFPQSQEQFPQVHQ	0	0	6	3
QPFPQSQEQSPQVHQ	0	0	4	1
QPFPQSQQPIPQQPQ	0	0	3	0
QPFPQSQQPQQLFPQ	0	0	8	3
QPFPQSQQPQQPFPH	0	0	3	0
QPFPQSQQPQQPFPQ	0	0	4	0
QPFPQSQQPQQPQQP	0	0	3	0
QPFPQSQQPQQQFSQ	0	0	3	0
QPFPQSQQPQRPFPQ	0	0	3	0
QPFPQSQQPRQPQQL	0	0	3	0
QPFPQSQQPRQPQQP	0	0	3	0
QPFPQSQQQCLQQPQ	0	0	3	0
QPFPQTQQPQQLFPQ	0	0	8	3
QPFPQTQQPQQPFPK	0	0	3	0
QPFPQTQQPQQPFPQ	0	0	3	0
QPFPQTQQPQQQFPQ	0	0	9	3
QPFPQTQQSFPLQPQ	0	0	6	3
QPFPQTQQSSPQQPQ	0	0	3	0
QPFPQYQEPFPQVHQ	0	0	6	3
QPFPRPQLPYPQPQP	0	0	3	0
QPFPRPQPFPPQLPY	0	0	3	0
QPFPRQSQQPFPQQP	0	0	8	3
QPFPSQLPYLQLQPF	0	0	3	0
QPFPSQQPLPQPQPF	0	0	3	0
QPFPSQQPLPQRQPF	0	0	3	0
QPFPSQQPYLQLLPF	0	0	3	0
QPFPSQQPYLQLQPF	0	0	3	1
QPFPSQQPYMQLQPF	0	0	3	0
QPFPSQQPYPQPQPF	0	0	3	0
QPFPTPQPQFPQQSQ	0	0	6	3
QPFPTPQQQFPEQSQ	3	0	12	5
QPFPTPQQYSPYQAQ	0	0	3	0
QPFPTPQQYSPYQPQ	0	0	3	0
QPFPWQPEQRSSQQP	0	0	3	0
QPFPWQPQQPFPQTQ	0	0	10	4
QPFPWQQPTIQLYLQ	0	0	3	0
QPFQPQQPYPQPQPQ	0	0	6	4
QPFQQNPQAQGSFQP	0	0	3	0
QPFQQPSFSQQQPPF	0	0	3	0
QPFRPQQLYPQPQPQ	0	0	3	0
QPFRPQQPYPQPQPQ	0	0	6	3
QPFRPQQPYPQSQPQ	0	0	3	0
QPFRPQQSYPQPQPQ	0	0	3	0
QPFRPQRPYPQPQPQ	0	0	3	0
QPFRQPQQPFCQQPQ	0	0	3	0
QPFRQPQQPFYQQPQ	0	0	3	1
QPFRQPQQPYPQQPQ	0	0	3	0
QPFRRPQQPFYQQPQ	0	0	3	0
QPFSLQPQQPFSQPQ	0	0	3	1
QPFSLQPQQPVPQQP	0	0	3	0
QPFSQKPQQTFPQPQ	0	0	16	5
QPFSQLQQPMCFPTP	0	0	4	0
QPFSQPQLPYSQPQP	0	0	3	0
QPFSQPQQPFPQQPE	0	0	9	3
QPFSQPQQPFPQQPG	0	0	7	3
QPFSQPQQPLPQQPG	0	0	3	1
QPFSQPQQPLSQQPG	0	0	3	0
QPFSQPQQQLPLQPQ	0	0	3	0
QPFSQQPQHTFPQPQ	0	0	4	0
QPFSQQPQQAFLQPQ	0	0	4	0
QPFSQQPQQIFPQPQ	0	0	18	7
QPFSQQPQQPFPQTQ	0	0	11	5
QPFSQQPQQQFLQPQ	0	0	3	0
QPFSQQPQQSQQSFP	0	0	7	3
QPFSQQPQQTFPQPQ	0	0	15	6
QPFSQQPQQTFPRPQ	2	0	154	5
QPFSQQPQRPQQPFP	0	0	4	2
QPFSQQQPCSQQQQQ	0	0	3	0
QPFSQRPQQAFLQPQ	0	0	3	0
QPFSQRPQQTFPQPQ	0	0	16	6
QPFSQYQQPLTQQPY	0	0	3	0
QPFSRPQQPFPQQPG	0	0	6	3
QPFTPQQPYPQPQPF	0	0	4	0
QPFTQPQQPFPQQPG	0	0	9	3
QPFTQPQQPTPIQPQ	0	0	3	0
QPFTQPQQPTPLQPQ	0	0	3	0
QPFTQQQPPFSQQPP	0	0	3	0
QPFTQQQQPPFSQQP	0	0	4	1
QPFYQPQQPFPQQPG	0	0	7	3
QPFYQQPQHTFPQPQ	0	0	3	0
QPFYQQPQQQFPQPQ	0	0	14	6
QPFYQQPQQTFPQPQ	0	0	17	6
QPGEGQPGYYPTSPQ	0	0	5	0
QPGEGQQGQQPGQGQ	0	0	4	0
QPGEGQQGYYPTFPQ	0	0	4	0
QPGEGQQPGQGRQPG	0	0	3	0
QPGHEQQPGQWLQLG	0	0	4	0
QPGHEQQPGQWLQPG	0	0	5	0
QPGHGQQPGQGQPGY	0	0	3	0
QPGHGQQSGQGQQPE	0	0	3	0
QPGHGQQTGQGQQPE	0	0	3	0
QPGHLQQPAQGQQPE	0	0	4	1
QPGHYPASVQQPGQG	0	0	3	0
QPGHYPTSPLQPGQG	0	0	4	1
QPGKGQQGYYPTTPQ	0	0	3	0
QPGKWQELGQGQQGY	0	0	4	0
QPGKWQEPGQGQQWY	0	0	3	0
QPGQAQQGQQPGQGQ	0	0	3	0
QPGQAQQPGHGQQSG	0	0	3	0
QPGQAQQPGQEQQPG	0	0	3	0
QPGQAQQPGQGQQIG	0	0	3	0
QPGQAQQPGQGQQPG	0	0	3	0
QPGQAQQSGQWQLVY	0	0	3	0
QPGQEQPGYNPTSPQ	0	0	6	0
QPGQEQQDQQPGQGQ	0	0	5	3
QPGQEQQGQQPGQGQ	0	0	8	1
QPGQEQQGYYPTSPQ	0	0	4	0
QPGQEQQLEQWQQSG	0	0	6	3
QPGQEQQPGQAQQSG	0	0	4	1
QPGQEQQPGQGQQDQ	0	0	6	2
QPGQEQQPGQGQQGH	0	0	5	0
QPGQEQQPGQGQQGY	0	0	5	1
QPGQEQQPGQGQQPG	0	0	3	0
QPGQEQQPGQGQQVQ	0	0	3	1
QPGQEQQPGQRQQPG	0	0	3	0
QPGQEQQPRQLQQPE	0	0	4	0
QPGQEQQSGQAQQSG	0	0	4	0
QPGQGEQGQQPGQGQ	0	0	4	2
QPGQGHPGQRQQPGQ	0	0	3	0
QPGQGHQPGQGQQSG	0	0	3	0
QPGQGHYPASQQEPG	0	0	4	1
QPGQGKPGSYPTSPQ	0	0	3	0
QPGQGKPGYYPTSPQ	0	0	3	0
QPGQGKQLGQGQQGY	0	0	3	0
QPGQGKQLGQWQQPG	0	0	3	0
QPGQGKQLRQGQQGY	0	0	3	0
QPGQGKQPGQGQQGY	0	0	3	0
QPGQGKQPGQGQQRY	0	0	3	0
QPGQGKQPGQGQQSY	0	0	3	0
QPGQGKQSGQGQQGY	0	0	3	0
QPGQGLPGYYPTSSL	0	0	3	0
QPGQGLQGHYPASLQ	0	0	3	0
QPGQGPQPGQWQQLG	0	0	3	0
QPGQGPQPGQWQQSG	0	0	3	0
QPGQGQAGYYPTSPQ	0	0	3	0
QPGQGQEGYYPTLGQ	0	0	4	2
QPGQGQEGYYPTSPQ	0	0	4	1
QPGQGQGGYYPTSLQ	0	0	3	0
QPGQGQGQPGQRQQP	0	0	3	0
QPGQGQHPEQGKQPG	0	0	3	0
QPGQGQHPEQGQQPG	0	0	3	0
QPGQGQHPGQGQQGQ	0	0	8	0
QPGQGQHPGQGQQGY	0	0	3	0
QPGQGQLEYYPTSPQ	0	0	4	1
QPGQGQLGYYPTSPQ	0	0	3	0
QPGQGQPGHYPASVQ	0	0	3	0
QPGQGQPGQRQQPGH	0	0	3	0
QPGQGQPGQRQQPGQ	0	0	3	0
QPGQGQPGYDPTSPQ	0	0	3	0
QPGQGQPGYYLTSPL	0	0	3	0
QPGQGQPGYYLTSSQ	0	0	3	0
QPGQGQPGYYPISPQ	0	0	3	0
QPGQGQPGYYPTFPQ	0	0	3	0
QPGQGQPGYYPTSLQ	0	0	3	1
QPGQGQPGYYPTSPL	0	0	3	0
QPGQGQPGYYPTSPQ	0	0	3	0
QPGQGQPGYYPTSPR	0	0	4	2
QPGQGQPGYYPTSQQ	0	0	3	0
QPGQGQPGYYPTSSL	0	0	3	0
QPGQGQPGYYPTSSQ	0	0	3	0
QPGQGQPRYYPTSPQ	0	0	3	0
QPGQGQPVYDPTSPQ	0	0	3	0
QPGQGQPWYYPTSPQ	0	0	3	0
QPGQGQQAGHGQQPG	0	0	3	0
QPGQGQQAGQGQQGY	0	0	3	0
QPGQGQQAGQGQQVQ	0	0	4	0
QPGQGQQAWQMAKNQ	0	0	3	0
QPGQGQQAYYPTSSQ	0	0	3	0
QPGQGQQDQQPEQGQ	0	0	6	3
QPGQGQQDQQPGQRQ	0	0	3	0
QPGQGQQEYYLTSPQ	0	0	6	1
QPGQGQQGHCPMSPQ	0	0	3	0
QPGQGQQGHCPTSPQ	0	0	3	0
QPGQGQQGHCPTSRQ	0	0	3	0
QPGQGQQGHHPASLQ	0	0	3	0
QPGQGQQGHYLASQQ	0	0	3	0
QPGQGQQGHYLTSQQ	0	0	3	0
QPGQGQQGHYPASEQ	0	0	6	2
QPGQGQQGHYPASLQ	0	0	3	0
QPGQGQQGHYPASQQ	0	0	3	0
QPGQGQQGHYPASSL	0	0	3	0
QPGQGQQGHYPGSLQ	0	0	3	0
QPGQGQQGHYPGSLR	0	0	3	0
QPGQGQQGHYPTSLL	0	0	3	0
QPGQGQQGHYPTSLQ	0	0	3	0
QPGQGQQGHYTASLQ	0	0	3	0
QPGQGQQGKQPGQGQ	0	0	3	0
QPGQGQQGQQAGQGQ	0	0	6	0
QPGQGQQGQQLGQGQ	0	0	6	0
QPGQGQQGQQPAQGQ	0	0	6	0
QPGQGQQGQQPGEGQ	1	0	6	2
QPGQGQQGQQPGQGK	0	0	3	0
QPGQGQQGQQPGQGQ	0	0	5	0
QPGQGQQGQQPGQRQ	0	0	3	0
QPGQGQQGQQVGQGQ	0	0	6	0
QPGQGQQGQRPGQGQ	0	0	4	0
QPGQGQQGQYPASKQ	0	0	3	0
QPGQGQQGQYPASQQ	0	0	5	2
QPGQGQQGRQPGQGQ	0	0	3	0
QPGQGQQGTTQLLSS	0	0	3	0
QPGQGQQGYARPYHV	0	0	3	1
QPGQGQQGYASPYHV	0	0	3	0
QPGQGQQGYDSPYHV	0	0	5	0
QPGQGQQGYYITSLQ	0	0	3	0
QPGQGQQGYYITSPQ	0	0	3	0
QPGQGQQGYYLTSPQ	0	0	3	0
QPGQGQQGYYPASLQ	0	0	3	0
QPGQGQQGYYPISLQ	0	0	3	0
QPGQGQQGYYPTSLQ	0	0	5	0
QPGQGQQGYYPTSLW	0	0	5	0
QPGQGQQGYYPTSPQ	0	0	3	0
QPGQGQQGYYPTSSQ	0	0	3	0
QPGQGQQGYYPTSVQ	0	0	3	0
QPGQGQQGYYQTHPQ	0	0	3	0
QPGQGQQGYYSGSLQ	0	0	4	0
QPGQGQQGYYSSSLQ	0	0	3	0
QPGQGQQGYYSTSLQ	0	0	3	0
QPGQGQQIGKGKQGY	0	0	2	0
QPGQGQQIGKGQQGY	0	0	3	0
QPGQGQQIGQAQKPG	0	0	3	0
QPGQGQQIGQEQQLG	0	0	5	0
QPGQGQQIGQGQQGY	0	0	3	0
QPGQGQQIGQGQQIR	0	0	5	3
QPGQGQQIGQGQQLG	0	0	3	0
QPGQGQQIGQGQQPE	0	0	4	2
QPGQGQQIGQGQQPG	0	0	3	0
QPGQGQQIGQVQEPG	0	0	5	2
QPGQGQQIGQVQQPG	0	0	3	0
QPGQGQQKYYPTSPQ	0	0	3	0
QPGQGQQLGQGQPGY	0	0	3	0
QPGQGQQLGQGQPRY	0	0	3	0
QPGQGQQLGQGQQGQ	0	0	9	0
QPGQGQQLGQGQQGY	0	0	3	0
QPGQGQQLGQWLQPG	0	0	5	0
QPGQGQQLRQGQQGQ	0	0	8	0
QPGQGQQPAQEQQSG	0	0	3	2
QPGQGQQPAQGQQGQ	0	0	9	1
QPGQGQQPDKWQEPG	0	0	4	0
QPGQGQQPEQEQQPG	5	0	6	3
QPGQGQQPEQGQPGY	1	0	6	1
QPGQGQQPEQGQQPG	0	0	4	0
QPGQGQQPEQRQQDQ	0	0	4	1
QPGQGQQPGEGQPGY	0	0	4	1
QPGQGQQPGEGQQGY	0	0	5	1
QPGQGQQPGHLQQPA	0	0	3	0
QPGQGQQPGKWQELG	0	0	3	0
QPGQGQQPGKWQEPG	0	0	3	0
QPGQGQQPGQAQQPG	0	0	3	1
QPGQGQQPGQEQQDQ	0	0	6	3
QPGQGQQPGQEQQPG	0	0	5	1
QPGQGQQPGQGKPGY	0	0	3	0
QPGQGQQPGQGQEGY	0	0	6	3
QPGQGQQPGQGQGGY	0	0	3	0
QPGQGQQPGQGQHPG	0	0	3	1
QPGQGQQPGQGQLEY	0	0	5	3
QPGQGQQPGQGQPGY	0	0	3	0
QPGQGQQPGQGQPWY	0	0	3	0
QPGQGQQPGQGQQEY	0	0	4	1
QPGQGQQPGQGQQGH	0	0	3	0
QPGQGQQPGQGQQGQ	0	0	8	0
QPGQGQQPGQGQQGY	0	0	3	0
QPGQGQQPGQGQQLG	0	0	3	0
QPGQGQQPGQGQQPG	0	0	3	0
QPGQGQQPGQGQQSG	0	0	3	0
QPGQGQQPGQGQQSQ	0	0	3	0
QPGQGQQPGQGQQVQ	0	0	4	0
QPGQGQQPGQGQSGY	0	0	3	0
QPGQGQQPGQLQQPA	0	0	3	0
QPGQGQQPGQRQPGY	0	0	3	0
QPGQGQQPGQRQQDQ	0	0	3	0
QPGQGQQPGQRQQGY	0	0	3	0
QPGQGQQPGQWLQIG	0	0	4	0
QPGQGQQPGQWLQPG	0	0	3	0
QPGQGQQPGQWQQGY	0	0	3	1
QPGQGQQPGQWQQPG	0	0	3	1
QPGQGQQPGQWQQSG	0	0	3	0
QPGQGQQPGRGQPGY	0	0	3	0
QPGQGQQPGRGQQGQ	0	0	3	0
QPGQGQQPHYPASQQ	0	0	3	0
QPGQGQQPKQGQQPG	0	0	3	0
QPGQGQQPRQEQQDQ	0	0	4	0
QPGQGQQPRQGQQGY	0	0	3	0
QPGQGQQPVQGQSGY	0	0	3	0
QPGQGQQQGKWEEPG	0	0	6	2
QPGQGQQQGKWQEPG	0	0	3	0
QPGQGQQQGQGQQGY	0	0	6	0
QPGQGQQRHYAASLQ	0	0	3	0
QPGQGQQRHYPASLQ	0	0	3	0
QPGQGQQRYYPTSSQ	0	0	3	0
QPGQGQQSGQDQQGY	0	0	5	1
QPGQGQQSGQEKQGY	0	0	3	1
QPGQGQQSGQEQQGY	0	0	6	1
QPGQGQQSGQGNQGY	0	0	5	0
QPGQGQQSGQGNQPG	0	0	3	0
QPGQGQQSGQGQPGY	0	0	3	0
QPGQGQQSGQGQQDQ	0	0	5	1
QPGQGQQSGQGQQGH	0	0	3	0
QPGQGQQSGQGQQGQ	0	0	8	0
QPGQGQQSGQGQQGY	0	0	3	0
QPGQGQQSGQGQQSG	0	0	3	0
QPGQGQQSGRGQQGQ	0	0	5	0
QPGQGQQSGRGQQSG	0	0	3	0
QPGQGQQSPAHRTKA	0	0	2	0
QPGQGQQSQQPGQGQ	0	0	3	0
QPGQGQQSYDSPYHV	0	0	5	1
QPGQGQQTEQGQQLE	0	0	6	2
QPGQGQQTEQPGQGQ	2	0	4	0
QPGQGQQTEQPGQMQ	3	0	6	1
QPGQGQQTEQTGQGQ	0	0	4	0
QPGQGQQTGQGQQGY	0	0	3	0
QPGQGQQTGQGQQPE	0	0	3	2
QPGQGQQTGQGQQPG	0	0	3	0
QPGQGQQTRQGQQLE	0	0	3	0
QPGQGQQVQQPGQGQ	0	0	3	0
QPGQGQRGHYPASLQ	0	0	2	0
QPGQGQRGYYPTSPQ	0	0	3	0
QPGQGQRPGQGQPGY	0	0	3	0
QPGQGQRPGQGQQGY	0	0	3	0
QPGQGQRQGQGQQGY	0	0	3	0
QPGQGQSGYFPTSRQ	0	0	3	0
QPGQGQSGYYPTSPQ	0	0	3	0
QPGQGQSGYYPTSQQ	0	0	3	0
QPGQGQSRYYPTSPQ	0	0	3	0
QPGQGRQGHYPASQQ	0	0	3	0
QPGQGRQGQQLGQRQ	0	0	3	0
QPGQGRQGQYPASQQ	0	0	3	0
QPGQGRQGTTQLLSS	0	0	3	0
QPGQGRQIGQGQQSG	1	1	15	0
QPGQGRQPGQGQQGH	0	0	3	0
QPGQGRQPGQGQQPG	0	0	3	0
QPGQGRQPRQGQQGY	0	0	3	0
QPGQGWQPGQGQQPG	0	0	3	0
QPGQIINQQPQQPSP	0	0	3	0
QPGQIIPEQPQQPSP	18	0	29	0
QPGQIIPKQPQQPST	0	0	3	0
QPGQIIPQPQQPFPL	0	0	3	0
QPGQIIPQQPQQPFP	0	0	5	2
QPGQIIPQQPQQPLP	0	0	3	0
QPGQIIPQQPQQPSP	0	0	3	0
QPGQKQQAGQGHQSG	0	0	3	0
QPGQKQQAGQGQQSG	0	0	3	0
QPGQKQQPGQGQQTG	0	0	3	0
QPGQKQQSGQGQQGY	0	0	3	0
QPGQLQQLAQGQQGQ	0	0	7	0
QPGQLQQLTQGQQGQ	0	0	8	0
QPGQLQQLVQGQQGQ	0	0	6	0
QPGQLQQPAQGQQGQ	0	0	7	0
QPGQLQQPAQGQQGY	0	0	3	0
QPGQLQQPAQGQQPA	0	0	3	0
QPGQLQQPAQGQQPE	0	0	3	0
QPGQLQQPAQGQQPG	0	0	3	0
QPGQLQQPAQGQRPA	0	0	3	0
QPGQLQQPEQGQPGY	0	0	6	2
QPGQLQQPTQGQQGQ	0	0	7	0
QPGQLQQPTQGQQGY	0	0	4	0
QPGQLQQPTQGQQRQ	0	0	3	0
QPGQLQQSAQGQKGQ	0	0	3	0
QPGQLQQSTQEQQLG	0	0	6	3
QPGQMQQPGQGQQIG	0	0	3	0
QPGQQGHYPTSLQQL	0	0	3	0
QPGQRQHPEQGQQPG	0	0	3	0
QPGQRQLLEQMKPCA	0	0	3	0
QPGQRQLLEQMKPCV	0	0	3	0
QPGQRQLLEQMRPCV	0	0	3	0
QPGQRQPGYYPTSPQ	0	0	3	0
QPGQRQPGYYSSSPQ	0	0	3	0
QPGQRQPGYYSTSPQ	0	0	3	0
QPGQRQQDQQPGQGQ	0	0	3	0
QPGQRQQGHYPASQQ	0	0	2	0
QPGQRQQGYDSPYHV	0	0	3	0
QPGQRQQGYYPTSPQ	0	0	3	0
QPGQRQQPGHGQQTG	0	0	3	0
QPGQRQQPGKWQELG	0	0	3	0
QPGQRQQPGQGKPGY	0	0	3	0
QPGQRQQPGQGQHPE	0	0	3	0
QPGQRQQPGQGQQIG	0	0	3	0
QPGQRQQPGQGQQTE	0	0	3	0
QPGQRQQPGQGQQTG	0	0	3	0
QPGQRQQPGQRQHPE	0	0	3	0
QPGQRQQSGQGQQGY	0	0	3	0
QPGQRQSGYFPTSRQ	0	0	3	0
QPGQSQQPGQGQQGY	0	0	4	1
QPGQVIPQQPQQPSP	0	0	3	0
QPGQVQPGYYLTPPQ	0	0	3	0
QPGQVQQPGQGQQPG	0	0	3	0
QPGQWLQIGQGQQGY	0	0	3	0
QPGQWLQLGQGQQGY	0	0	3	0
QPGQWLQPGQEQQGY	0	0	6	3
QPGQWLQPGQGQEGY	0	0	6	3
QPGQWLQPGQGQQGY	0	0	3	0
QPGQWLQPGQWLQSG	0	0	3	0
QPGQWLQSGYYLTSP	0	0	3	0
QPGQWQLPGQGQPGY	0	0	3	0
QPGQWQQGYYPTSPQ	0	0	3	0
QPGQWQQLGQGQQGY	0	0	3	0
QPGQWQQPEQGQPGY	2	0	6	2
QPGQWQQPEQGQPRY	5	0	4	0
QPGQWQQPEQGQQGY	0	0	6	0
QPGQWQQPGQGLPGY	0	0	3	0
QPGQWQQPGQGQLGY	0	0	3	0
QPGQWQQPGQGQPGY	0	0	3	0
QPGQWQQPGQGQQGQ	0	0	8	0
QPGQWQQPGQGQQGY	0	0	3	0
QPGQWQQPGQGQQPG	0	0	3	0
QPGQWQQPGQGQSGY	0	0	3	0
QPGQWQQPGQVQPGY	0	0	3	0
QPGQWQQPGQWQLPG	0	0	3	0
QPGQWQQPGQWQQPG	0	0	3	0
QPGQWQQSGQGQHEY	0	0	6	3
QPGQWQQSGQGQHGY	0	0	3	0
QPGQWQQSGQGQHWY	0	0	3	0
QPGQWQQSGQGQQGH	0	0	3	0
QPGQWQQSGQGQQGY	0	0	3	0
QPGQWQQSGQGQQRY	0	0	3	0
QPGRGQPGYYPTSSQ	0	0	3	0
QPGRGQQGQQPGQGQ	0	0	3	0
QPGRGQQPGQGQQGY	0	0	3	0
QPGYDPTSPQQPGQG	0	0	3	0
QPGYNPTSPQQPGEG	0	0	6	1
QPGYYLTPPQQTGQA	0	0	3	0
QPGYYLTSPLQLGQG	0	0	3	0
QPGYYLTSPQQSGQG	0	0	3	1
QPGYYLTSPQQSGRG	0	0	3	0
QPGYYLTSSQQPGQG	0	0	3	0
QPGYYPISPQQSEQW	0	0	6	3
QPGYYPTFPQLPGQL	0	0	3	0
QPGYYPTPPQQPGQE	0	0	5	2
QPGYYPTSFAQPRTM	0	0	3	0
QPGYYPTSLQQLGQG	0	0	3	0
QPGYYPTSLQQSGQG	0	0	4	1
QPGYYPTSLRQLGQG	0	0	3	0
QPGYYPTSLRQPGQW	0	0	3	0
QPGYYPTSPLQPGQG	0	0	4	1
QPGYYPTSPLQSGQG	0	0	3	0
QPGYYPTSPQLPGQL	0	0	3	0
QPGYYPTSPQQIGQG	0	0	3	0
QPGYYPTSPQQPGQE	0	0	5	1
QPGYYPTSPQQPGQG	0	0	3	0
QPGYYPTSPQQPGQL	0	0	3	0
QPGYYPTSPQQSEQL	0	0	5	1
QPGYYPTSPQQSGQE	0	0	7	3
QPGYYPTSPQQSGQG	0	0	3	0
QPGYYPTSPQQSGQL	0	0	3	0
QPGYYPTSPQQSGQW	0	0	3	0
QPGYYPTSPQQSRQG	0	0	3	0
QPGYYPTSPRQPGQG	0	0	3	0
QPGYYPTSPWQPEQL	2	0	6	2
QPGYYPTSPWQPGQL	0	0	3	0
QPGYYPTSQQPGQKQ	0	0	3	0
QPGYYPTSQQQPGQG	0	0	3	0
QPGYYPTSQQSEQGQ	0	0	5	2
QPGYYPTSSLQLGQG	0	0	3	0
QPGYYPTSSLQPEQG	0	0	5	2
QPGYYPTSSQLAPGQ	0	0	3	0
QPGYYPTSSQLQPGQ	0	0	5	1
QPGYYPTSSQQLGQG	0	0	4	1
QPGYYPTSSQQPGQG	0	0	3	0
QPGYYPTSSQQPTQS	0	0	3	0
QPGYYPTSSQRPTQS	0	0	3	0
QPGYYPTSSRQPGQW	0	0	3	0
QPGYYSSSPQQLGQG	0	0	3	0
QPGYYSTSPQQLGQG	0	0	3	0
QPHKIAQLEVMTSIA	0	0	3	0
QPHLIAQLEVMTSIA	0	0	5	0
QPHLPTMCSVNVPLY	0	0	3	0
QPHLPYPQPQPFRPQ	0	0	3	0
QPHPFPPQQPYPQQQ	0	0	3	0
QPHQFPQQQPCSQQQ	0	0	3	0
QPHQIAHLEAVTSIA	0	0	3	1
QPHQIAHLEVMTSIA	0	0	3	0
QPHQIAHLEVVLSIA	0	0	4	0
QPHQIAPLEAVTSIA	0	0	3	0
QPHQIAQFEVMTSIA	0	0	4	1
QPHQIAQLELMTSIA	0	0	6	1
QPHQIAQLEMMTSIA	0	0	4	0
QPHQIAQLEVMNSIA	0	0	6	0
QPHQIAQLEVMNSLA	0	0	5	0
QPHQIAQLEVMTSFA	0	0	6	2
QPHQIAQLEVMTSIA	0	0	5	0
QPHQIAQLEVMTSTA	0	0	5	1
QPHQIAQLGVMTSIA	0	0	3	0
QPHQIAQPEVMTSIA	0	0	4	0
QPHQIARLEAVTSIA	0	0	3	0
QPHQIARLEVMTSIA	0	0	3	1
QPHQIPQLEVMTSIA	0	0	3	0
QPHQISQLEVMTSIA	0	0	3	0
QPHQISQLEVTTSIA	0	0	4	1
QPHQPFFQPQQPFPQ	0	0	3	0
QPHQPFFQQPQQTFP	0	0	14	6
QPHQPFPQPQQQFPQ	0	0	8	3
QPHQPFSQQPQHTFP	0	0	5	0
QPHQPFSQQPQQIFP	0	0	16	6
QPHQPFSQQPQQQFL	0	0	3	0
QPHQPFSQQPQQTFP	0	0	14	6
QPHQPFSQQPQRPQQ	0	0	3	0
QPHQPFSQRPQQTFP	0	0	14	4
QPHQPQQPYPQQQPY	0	0	4	1
QPHQQQPQQSVQGVS	0	0	3	0
QPHQSGQGVSQPQQQ	0	0	3	0
QPHQTFHHQPQQTFP	0	0	9	3
QPHQTFHHQPQQTYP	0	0	3	1
QPHRIAQLEVMTSIA	0	0	3	0
QPHYPASQQQPGQGQ	0	0	3	0
QPIFSQQQQQQLFPQ	0	0	6	3
QPIIILQQPPFSQQQ	0	0	9	3
QPIIILQQSPFSQQQ	0	0	4	1
QPILLQGPPFSQQTQ	0	0	3	0
QPILLQQPPFSQHQQ	0	0	4	0
QPILPEPPFSLQQQP	0	0	3	2
QPILPQGPPFPQQTQ	0	0	4	0
QPILPQGPPFSQQTP	0	0	3	0
QPILPQGPPFSQQTQ	0	0	3	0
QPILPQLPFSQQQQP	0	0	3	0
QPILPQPPFSLQQQP	0	0	3	0
QPILPQPPFSQQQQP	0	0	4	2
QPILPQQPLFSQQQQ	0	0	3	0
QPILPQQPPFLQHQQ	0	0	3	0
QPILPQQPPFSLHQQ	0	0	3	0
QPILPQQPPFSLQRQ	0	0	3	0
QPILPQQPPFSQHQQ	0	0	3	0
QPILPQQPPFSQQQH	0	0	5	2
QPILPQQPPFSQQQQ	0	0	8	3
QPILPQQPPFSRHQQ	0	0	3	0
QPILPQQPSFSQQQQ	0	0	4	0
QPILPRGPPFSQQTQ	0	0	3	0
QPILSQQPPFSQQQQ	0	0	7	3
QPILSQQPPSSQQQQ	0	0	3	1
QPIPPQGPPFSQQTQ	0	0	3	0
QPIPPQQPPFSQQQQ	0	0	8	3
QPIPQPHQPFSQQPQ	0	0	3	0
QPIPQPQQPQQPFPQ	0	0	5	0
QPIPQQPQQPFPLQP	0	0	6	2
QPIPQQPQQSFPQQL	0	0	17	6
QPIPQQPQQSFPQQP	0	0	14	5
QPIPQQPQQSYPQQP	0	0	3	0
QPIPQQPRQPFPEQP	37	0	91	0
QPIPQQQQQSFPQQP	0	0	14	5
QPIPVQPQQSFPQQS	0	0	16	6
QPIQQQPHQFPQQQP	0	0	21	0
QPIQQQPQPFPQQPA	0	0	5	1
QPIQQQPQPFPQQPP	0	0	3	0
QPIQQQPQPFPQQQP	0	0	7	2
QPIQQQPQPFSQQQP	0	0	3	0
QPIQQQPQPLPQQPP	0	0	5	1
QPIQQQPQQFPQQQP	0	0	6	1
QPISQHQQQQQQQQQ	0	0	4	1
QPISQQQALQQQQQQ	0	0	3	0
QPISQQQAQLLQQQQ	0	0	3	0
QPISQQQAQLQQQQQ	0	0	4	1
QPISQQQAQQAQQQQ	0	0	3	1
QPISQQQAQQQQQQQ	0	0	3	0
QPISQQQQQQQQQIL	0	0	3	0
QPISQQQQQQQQQQI	0	0	3	0
QPISQQQQQQQQQQK	0	0	3	0
QPISQQQQQQQQQQQ	0	0	4	1
QPISQQQQQQQQQQR	0	0	3	0
QPISQQQQQQQQRQQ	0	0	3	0
QPISQQQRQQQQQQQ	0	0	3	0
QPISQQQVQQQQQQQ	0	0	3	0
QPISQRQQQQQQQQQ	0	0	3	0
QPKNPSQQQPQEQVP	0	0	3	0
QPKQFPQQQFPQQQF	0	0	20	8
QPKQGQQPGQGQQGY	0	0	3	0
QPKQPFSQPQQPFPQ	0	0	3	0
QPKQPQQSFSQPQQQ	0	0	3	0
QPKQQFPQPQQPQQQ	0	0	3	0
QPLAQISEQARCHAV	0	0	3	0
QPLAQISEQARCQAV	0	0	3	0
QPLFPQKEPQQPFPL	0	0	4	1
QPLFPQQHQQFPQQQ	0	0	5	2
QPLFPQQQPPISQQP	0	0	3	0
QPLFSQKQQPVLPQQ	0	0	3	0
QPLFSQQQHLFPQQP	0	0	3	0
QPLFSQQQLAQGTFL	0	0	3	0
QPLFSQQQLQQLFPQ	0	0	3	2
QPLFSQQQPPFWQQQ	0	0	7	2
QPLFSQQQQLFAKQP	0	0	3	0
QPLFSQQQQLFPQQP	0	0	17	6
QPLFSQQQQLVLPQQ	0	0	3	0
QPLFSQQQQQPILPQ	0	0	3	0
QPLFSQQQQQQLFPQ	0	0	6	3
QPLFSQQQQQQQLFP	0	0	8	3
QPLFWQQQPPFSQQQ	0	0	13	4
QPLIQLSLQQQMNPC	0	0	3	0
QPLIQPYLQQQMNPC	0	0	3	0
QPLIQQQPYPPQEPQ	0	0	6	3
QPLIQSSLPQQMNPC	0	0	3	0
QPLIQSSPQQQMNPC	0	0	3	0
QPLIRSSLQQQMNPC	0	0	3	0
QPLISQQQQLPFSQQ	0	0	3	0
QPLLLQQPPFSQQRP	0	0	3	0
QPLLLQQPPLSQQQP	0	0	3	0
QPLLPQQPPFSQHQQ	0	0	5	2
QPLLPQQPPFSQQQP	0	0	4	1
QPLLPQQPPFSQQRP	0	0	3	0
QPLLPQQPPFSQRQP	0	0	7	3
QPLLPQQPPLSQQQP	0	0	3	0
QPLLQPQQPFPQQPQ	0	0	7	3
QPLLQQQQPPFSQQQ	0	0	8	4
QPLLSQQQQPPFSQQ	0	0	3	1
QPLPLQPQQPFPWQP	0	0	5	0
QPLPLQQILWYHQQQ	0	0	4	0
QPLPLQQILWYQQQQ	0	0	3	0
QPLPLQQILWYQQRQ	0	0	3	0
QPLPLQQTLSHHQQQ	0	0	3	0
QPLPLQQTLSHQQQQ	0	0	3	0
QPLPPQHTFPQQPIF	0	0	3	0
QPLPPQHTLFPQQQP	0	0	3	0
QPLPPQQQPPCSQQQ	0	0	5	1
QPLPPQQQPPFSQQQ	0	0	11	3
QPLPPQQSFSQQPPF	0	0	3	0
QPLPPQQTFPQQPLF	0	0	13	5
QPLPPQQTFPQQPPF	0	0	13	3
QPLPPQQTFPQQQQP	0	0	17	6
QPLPPQQTFPREPLF	1	0	54	3
QPLPPQQTFSQQPPF	0	0	4	1
QPLPPQQTLAQQPLF	0	0	3	0
QPLPPQQTLFPQQPL	0	0	3	0
QPLPPQQTLFPQQQP	0	0	4	1
QPLPPQQTLSHHHHQ	0	0	3	0
QPLPPQQTLSHHHQQ	0	0	3	0
QPLPPQQTLSHHQQQ	0	0	3	0
QPLPPQQTLSHQQPQ	0	0	3	0
QPLPPQQTLTHHQQQ	0	0	3	0
QPLPPQQTLWHHQQQ	0	0	3	0
QPLPPQQTLWHQQQE	0	0	6	3
QPLPQEQLPQQHLFP	0	0	6	2
QPLPQPQPFLPQLPY	0	0	3	0
QPLPQPQQAQLPFPQ	0	0	3	0
QPLPQPQQPFCEQPQ	0	0	6	2
QPLPQPQQPLYHQPQ	0	0	3	0
QPLPQPQQPQQLFPQ	0	0	8	3
QPLPQPQQPQQPFPQ	0	0	7	2
QPLPQPQQQFLQPQQ	0	0	3	0
QPLPQQPGQIIPQQP	0	0	3	0
QPLPQQPPCSQQQQP	0	0	3	0
QPLPQQPPFLQQQPS	0	0	3	0
QPLPQQPSFSQQQPP	0	0	3	0
QPLPQQQPSVEEKQQ	0	0	6	1
QPLPQQQQPIIILQQ	0	0	3	0
QPLPQRQPFLPQLPY	0	0	3	0
QPLQPFPQPQQTFPQ	0	0	13	4
QPLQPQQIFPQQPPF	0	0	15	4
QPLQPYPQQPFPQQP	0	0	8	3
QPLQQFPQQPQQPFP	0	0	9	3
QPLQQFPQQPQQSFP	0	0	16	7
QPLQQFPQQSQQSFP	0	0	14	5
QPLQQFPQRPQQPFP	0	0	6	3
QPLQQKETFPQQPPS	0	0	3	0
QPLQQLCCQQLWQIP	0	0	3	0
QPLQQLQQQLGQQPQ	0	0	3	0
QPLQQYPLGQGSFQP	0	0	3	1
QPLQQYPLGQGSFRP	0	0	3	0
QPLQQYPLGQGSSRP	0	0	3	0
QPLQRPEQQFPQQPQ	36	0	18	2
QPLRPQQPPFSQQQP	0	0	4	2
QPLRPQQTLSHHHHQ	0	0	3	0
QPLSQQHQQFPQQQI	0	0	3	1
QPLSQQPGQIIPQQP	0	0	3	1
QPLSQQPQQAFPQPQ	0	0	12	4
QPLSQQPQQTFPQPQ	0	0	15	5
QPLSQQPQQVFPNPN	0	0	10	3
QPLSQQQQPPFSQQQ	0	0	10	4
QPLSQTQQPQQPAQL	0	0	3	0
QPLSQVCFQQSQQQY	0	0	3	0
QPLSQVCFQQSRQQY	0	0	3	0
QPLSQVSFQQPLQQY	0	0	3	0
QPLSQVSFQQPQQQY	0	0	3	0
QPLSQVSFQRPQQQY	0	0	3	0
QPLSQVSVQQPQQQY	0	0	3	0
QPLSRVSFQQPQQQY	0	0	3	0
QPLSSQQQQLVLPQQ	0	0	3	0
QPLTQQPYSQEQPLP	0	0	5	1
QPLTQVSFQQPQQQY	0	0	3	0
QPLYHQPQQIFPQPQ	0	0	13	4
QPLYHQPQQIFPQPR	0	0	10	4
QPMCFPTPTAVAAAT	0	0	4	1
QPNIAHASSKVSQQS	0	0	3	0
QPNIAHASSQVSQQS	0	0	3	0
QPNNPFPQQPEQIIS	38	0	17	2
QPPCSQQQQPFPQQQ	0	0	10	4
QPPCSQQQQPLLSQQ	0	0	3	0
QPPCSQQQQPLPQQQ	0	0	3	0
QPPCSQQQQPPFSQH	0	0	3	0
QPPCSQQQQPPLLQQ	0	0	3	0
QPPCSQQQQPPLSQQ	0	0	3	0
QPPFAQQQQPPFSQQ	0	0	3	0
QPPFCQQQPILPQQP	0	0	3	0
QPPFEAIRTFVLQTL	0	0	3	0
QPPFGQQQPPFSQQQ	0	0	11	4
QPPFIQPSLQQQVNP	0	0	3	0
QPPFLQHQQPVLPQQ	0	0	3	0
QPPFLQQELPILPQQ	0	0	5	1
QPPFLQQHQPPFSQQ	0	0	3	0
QPPFLQQQLPPFSQQ	0	0	3	0
QPPFLQQQPSFSQQP	0	0	4	0
QPPFLQQQQPALPQQ	0	0	3	0
QPPFLQQQQPPFSQQ	0	0	3	0
QPPFLQQQQPSLPQQ	0	0	3	0
QPPFLQQQQPVLLQQ	0	0	3	0
QPPFLQQQQPVLPQQ	0	0	3	0
QPPFLQQQQQPPFTQ	0	0	3	0
QPPFLQQQQQQQPPF	0	0	3	0
QPPFLQQQRPPFSRQ	0	0	3	0
QPPFPQQHQQFPQQQ	0	0	3	0
QPPFPQQHRQFPQQQ	0	0	3	0
QPPFPQQQPPFSQQQ	0	0	10	4
QPPFPQQQQPPFSQQ	0	0	3	0
QPPFPQQQQPVLPPQ	0	0	3	0
QPPFPQQQQSPFPQQ	0	0	3	0
QPPFPQQQQSPFSQQ	0	0	3	0
QPPFRSSTHSSQQPP	0	0	3	0
QPPFSHQQPILPQQP	0	0	3	0
QPPFSHQQQPPLSQQ	0	0	6	2
QPPFSLHQQPVLPQQ	0	0	3	0
QPPFSLQQQPVLPQQ	0	0	3	0
QPPFSLQRQLVLPQQ	0	0	3	0
QPPFSQEQQPPFSQQ	0	0	6	3
QPPFSQHQQPQFSQQ	0	0	3	0
QPPFSQHQQPVLPQQ	0	0	3	0
QPPFSQQELPILPQQ	0	0	5	1
QPPFSQQELPVLPQQ	0	0	5	2
QPPFSQQLQPSSQQP	0	0	3	0
QPPFSQQPLISQQQQ	0	0	3	2
QPPFSQQPPIPQQQQ	0	0	3	0
QPPFSQQPPISQQQQ	0	0	3	1
QPPFSQQQEPPYSQQ	0	0	4	2
QPPFSQQQHPPFSQQ	2	0	15	1
QPPFSQQQHPVLLQQ	0	0	4	1
QPPFSQQQLPPFSQQ	0	0	7	0
QPPFSQQQPFPQQPP	0	0	5	3
QPPFSQQQPILLQGP	0	0	3	0
QPPFSQQQPILPEPP	0	0	5	3
QPPFSQQQPILPQGP	0	0	3	0
QPPFSQQQPILPQPP	0	0	3	0
QPPFSQQQPILPQQP	0	0	3	0
QPPFSQQQPILPRGP	0	0	3	0
QPPFSQQQPILSQQP	0	0	3	0
QPPFSQQQPIPPQGP	0	0	3	0
QPPFSQQQPIPPQQP	0	0	3	0
QPPFSQQQPPFLQQE	0	0	5	2
QPPFSQQQPPFLQQQ	0	0	3	0
QPPFSQQQPPFSQHQ	0	0	7	3
QPPFSQQQPPFSQQE	0	0	8	3
QPPFSQQQPPFSQQQ	0	0	10	5
QPPFSQQQPSFLQQQ	0	0	4	1
QPPFSQQQPSFSQQP	0	0	3	0
QPPFSQQQPSFSQQQ	0	0	3	0
QPPFSQQQPTLPQQP	0	0	3	0
QPPFSQQQPTLSQQP	0	0	3	0
QPPFSQQQPVLPPQQ	0	0	3	1
QPPFSQQQQIPVIHP	0	0	3	1
QPPFSQQQQLVLPQQ	0	0	3	1
QPPFSQQQQLVLPRQ	0	0	3	0
QPPFSQQQQPALPPQ	0	0	3	0
QPPFSQQQQPALPQQ	0	0	3	0
QPPFSQQQQPFPQQP	0	0	7	3
QPPFSQQQQPFPQQQ	0	0	15	6
QPPFSQQQQPFPQQT	0	0	11	4
QPPFSQQQQPILPQQ	0	0	3	0
QPPFSQQQQPLLPQQ	0	0	3	0
QPPFSQQQQPPFLQQ	0	0	3	0
QPPFSQQQQPPFRSS	0	0	3	0
QPPFSQQQQPPFSQH	0	0	3	0
QPPFSQQQQPPFSQQ	0	0	3	0
QPPFSQQQQPPYSQQ	0	0	3	0
QPPFSQQQQPQFAQQ	0	0	4	0
QPPFSQQQQPQFSQQ	0	0	4	1
QPPFSQQQQPSFQQQ	0	0	3	0
QPPFSQQQQPSFSQQ	0	0	4	0
QPPFSQQQQPSSQQP	0	0	3	0
QPPFSQQQQPVIPQQ	0	0	3	0
QPPFSQQQQPVLLQQ	0	0	3	0
QPPFSQQQQPVLPPQ	0	0	3	0
QPPFSQQQQPVLPQQ	0	0	3	0
QPPFSQQQQPVLQQQ	0	0	3	0
QPPFSQQQQQFPQHN	0	0	8	3
QPPFSQQQQQFPQQQ	0	0	17	8
QPPFSQQQQQLVLPQ	0	0	3	0
QPPFSQQQQQPFPQQ	0	0	7	3
QPPFSQQQQQPILLQ	0	0	4	0
QPPFSQQQQQPILPQ	0	0	3	0
QPPFSQQQQQPLFSQ	0	0	3	0
QPPFSQQQQQPLLQQ	0	0	3	0
QPPFSQQQQQPLPQQ	0	0	3	0
QPPFSQQQQQPLSQQ	0	0	3	0
QPPFSQQQQQPPFAQ	0	0	3	0
QPPFSQQQQQPPFSQ	0	0	5	1
QPPFSQQQQQPPFTQ	0	0	3	0
QPPFSQQQQQPPISQ	0	0	3	0
QPPFSQQQQQPVLPQ	0	0	3	0
QPPFSQQQQQQILPQ	0	0	3	1
QPPFSQQQQQQPFPQ	0	0	3	0
QPPFSQQQQQQPFQQ	1	0	4	1
QPPFSQQQQQQPILP	0	0	4	1
QPPFSQQQQQQPIPP	0	0	3	0
QPPFSQQQQQQPLPQ	0	0	4	1
QPPFSQQQQQQQPFP	0	0	3	0
QPPFSQQQQQQQPIL	0	0	4	0
QPPFSQQQQQQQPPF	0	0	3	0
QPPFSQQQQQQQQPF	0	0	3	0
QPPFSQQQQQQQQPQ	0	0	3	0
QPPFSQQQQQQQQQP	0	0	3	0
QPPFSQQQQQQQQQQ	0	0	3	0
QPPFSQQQQQSPQQQ	0	0	3	0
QPPFSQQQQQTLPQQ	0	0	4	1
QPPFSQQQQQTNKQQ	0	0	3	0
QPPFSQQQQSPFSQQ	0	0	3	0
QPPFSQQQQTPFSQQ	0	0	3	0
QPPFSQQQQTVLPQQ	0	0	3	0
QPPFSQQQRQPLPQQ	0	0	3	0
QPPFSQQRPPFSQQQ	0	0	8	4
QPPFSQQRQPVLPQQ	0	0	3	0
QPPFSQQSPISQQQQ	0	0	3	0
QPPFSQQTQPVLPQQ	0	0	3	0
QPPFSQRQLPPFSQQ	0	0	4	1
QPPFSQRQPILSQQP	0	0	3	0
QPPFSQRQPPFSQHQ	0	0	3	0
QPPFSQRQQQPILPQ	0	0	3	0
QPPFSRHQQPVLPQQ	0	0	3	0
QPPFSRQQPPFLQQQ	0	0	3	0
QPPFSRQQQQPPFSQ	0	0	3	1
QPPFTQQQQPPFSQQ	0	0	3	0
QPPFTQQQQPSFSQQ	0	0	3	0
QPPFTQQQQPSFSQR	0	0	3	0
QPPFTQQQQQQQQQQ	0	0	3	2
QPPFWQQQPPFCQQQ	0	0	3	0
QPPFWQQQPPFSHQQ	0	0	5	2
QPPFWQQQPPFSQQQ	0	0	10	3
QPPFWQQQPTFSQQQ	0	0	3	0
QPPFWRQQPPFSQQQ	0	0	7	3
QPPHQQLPFPQPPQP	0	0	3	0
QPPHQQLPFPQPQQP	0	0	3	0
QPPHQSFPQPPQSYP	0	0	3	0
QPPILQQLNPCKVFL	0	0	3	0
QPPIPQQQQQQQQQQ	0	0	3	0
QPPISQQPSFSQQQP	0	0	3	0
QPPISQQQQLPFSQQ	0	0	3	0
QPPISQQQQPPFLQQ	0	0	3	0
QPPISQQQQPPFSQE	0	0	6	2
QPPISQQQQPPFSQQ	0	0	3	0
QPPISQQQQPQFLQQ	0	0	3	0
QPPISQQQQQQIIPQ	0	0	3	1
QPPISQQQQQQQQQQ	0	0	3	0
QPPLFSQQQQPPFSQ	0	0	3	0
QPPLFSQQQQPPLSQ	0	0	3	0
QPPLIQPYLQQQMNP	0	0	3	0
QPPLIQPYLQQQMNS	0	0	3	0
QPPLLQQQQPPFSQQ	0	0	3	0
QPPLQPFPQPPQQKY	0	0	3	0
QPPLSQQPLISQQQQ	0	0	3	0
QPPLSQQQPILSQQP	0	0	3	0
QPPLSQQQPPFSQQQ	0	0	10	4
QPPLSQQQPPFSRQQ	0	0	3	0
QPPLSQQQQPPFPQQ	0	0	3	0
QPPLSQQQQPPFSQQ	0	0	3	0
QPPLSQQQQPPFSRQ	0	0	3	1
QPPLSQVSFQQPQQQ	0	0	3	0
QPPPFSPQQPYPQPQ	0	0	3	0
QPPPFSQQQQPPFSQ	0	0	7	3
QPPPFSQQQQPQFSQ	0	0	7	3
QPPPFSQQQQPVLPQ	0	0	6	2
QPPPQQQQPSIQLSL	0	0	3	1
QPPQFAEIRNLALQT	0	0	3	0
QPPQIGQLEVMTSIA	0	0	5	1
QPPQPQQPFPQPQPQ	0	0	6	3
QPPQPQQSFPQQQQP	0	0	19	6
QPPQQFLQPQQPQQP	0	0	3	0
QPPQQFPQPQQPQQP	0	0	3	0
QPPQQFPQQQFPIPY	0	0	10	3
QPPQQHQFPQQQLPQ	0	0	3	0
QPPQQKYPEQPQQPF	19	0	15	0
QPPQQLGQCVSQPQQ	0	0	3	0
QPPQQPEQIISEQPQ	39	0	18	3
QPPQQPYPQQPQQPF	0	0	3	0
QPPQQPYPQQPQQVT	0	0	3	0
QPPQQQFPQQMPLPH	0	0	11	4
QPPQQSCPQSQQPYP	0	0	3	0
QPPQQSSPQSQQPYP	0	0	58	0
QPPQSYPQPPLQPFP	0	0	3	0
QPPSSQQQQPFPQQP	0	0	5	3
QPPSSQQQQPLPQQP	0	0	3	1
QPPSSQQQQPVLPPQ	0	0	3	0
QPPSSQQQQPVLPQQ	0	0	3	0
QPPSSQQQQQPFPQQ	0	0	8	3
QPPYSQQQQPPFPQQ	0	0	3	0
QPPYSQQQQPPFSQQ	0	0	3	0
QPPYSQQQQPPYSQQ	0	0	3	0
QPQDPSQQQPQEQVP	0	0	6	2
QPQDVVLQQHNIAHA	0	0	3	0
QPQEHPVPHQKLNPC	0	0	3	0
QPQELGQCVSQPQQQ	0	0	3	0
QPQEPISQQQQQQQQ	0	0	4	2
QPQEQPVPHQKLNPC	0	0	3	2
QPQEQQVQQGTFLQP	0	0	4	2
QPQEQVPLMQQQQQF	0	0	5	2
QPQEQVPLPQPFLPQ	0	0	3	0
QPQEQVPLVQEQQFP	0	0	8	2
QPQEQVPLVQEQQFQ	0	0	6	3
QPQEQVPLVQHQQFL	0	0	6	1
QPQEQVPLVQQLQYP	0	0	4	0
QPQEQVPLVQQQFLG	0	0	4	1
QPQEQVPLVQQQFPG	0	0	9	4
QPQEQVPLVQQQQFL	0	0	5	1
QPQEQVPLVQQQQFP	0	0	6	3
QPQEQVPLVQQQQFS	0	0	3	1
QPQEQVPLVQQQQLL	0	0	3	2
QPQEQVPVVQQQQFL	0	0	4	2
QPQEQVSLVQQQQFP	0	0	8	3
QPQEQYPSGQGSFQS	0	0	4	0
QPQEQYPSGQVSFQS	0	0	5	0
QPQFAQQQQPFPQQQ	0	0	13	5
QPQFLQQQQPPFSQQ	0	0	3	2
QPQFLQQQQQPPFSQ	0	0	3	0
QPQFPQQSQQPFTQP	0	0	3	0
QPQFPSQLPYLQLQP	0	0	3	0
QPQFSQQPPFSQQQQ	0	0	7	3
QPQFSQQQQIPVIHP	0	0	3	0
QPQFSQQQQPFPQQQ	0	0	11	4
QPQFSQQQQPPFSQQ	0	0	3	0
QPQFSQQQQPPYSQQ	0	0	3	0
QPQGPFGQQPEQIIS	20	0	11	2
QPQGQVPLVQQQQFL	0	0	3	0
QPQGQVPLVQQQQFP	0	0	6	3
QPQHLPQLEEISNLA	0	0	6	3
QPQHPFPQTQQPQQP	0	0	3	0
QPQHPIPQQPQQSFP	0	0	11	4
QPQHPSQQQPQEQVP	0	0	4	1
QPQHQFPQPTQQFPQ	0	0	4	1
QPQHQLGQHSILPQQ	0	0	3	0
QPQHQVPIEITRMVL	0	0	3	0
QPQHTFPLQPQQVFP	0	0	12	6
QPQHTFPQPQQTCPH	0	0	3	0
QPQHTFPQPQQTFPH	0	0	8	3
QPQKPVPQQPQRPFG	0	0	3	0
QPQKQVPLVQQQQFP	0	0	7	3
QPQLFPQPQPFPPQL	0	0	3	0
QPQLFPQQQQFPQQQ	0	0	20	9
QPQLGQQPQQQQQQQ	0	0	3	0
QPQLLYPQPQPFRPQ	0	0	3	0
QPQLPFPLQPQQPFP	1	0	6	4
QPQLPFPQPQQPFVS	0	0	4	1
QPQLPFPQPQQPFVV	0	0	3	0
QPQLPFPQQPQQPFP	0	0	7	3
QPQLPFPQQRQQPFP	0	0	4	1
QPQLPFPQQSEQIIP	0	0	5	2
QPQLPFPRQPQQPFP	0	0	13	5
QPQLPVSQQPQQPFP	0	0	4	3
QPQLPYLQPQPFRPQ	0	0	3	0
QPQLPYPQPHLPYPQ	0	0	3	0
QPQLPYPQPQLLYPQ	0	0	3	0
QPQLPYPQPQLPYPQ	0	0	3	0
QPQLPYPQPQLPYPR	0	0	3	0
QPQLPYPQPQPFRPQ	0	0	3	0
QPQLPYPQPRLPYPQ	0	0	3	1
QPQLPYPRPQPFRPQ	2	0	3	0
QPQLPYSQPQPFQPQ	0	0	3	0
QPQLPYSQPQPFRPQ	0	0	3	0
QPQLQFPQQPEQIIP	30	0	13	3
QPQLQNPSQPQPQGQ	0	0	3	0
QPQLSYSQPQPFRPQ	0	0	3	0
QPQMNTCAAFLQQCI	0	0	4	1
QPQMNTCAAFLQQCS	0	0	3	0
QPQMNTCSAFLQQCI	0	0	3	0
QPQMNTCSAFLQQCS	0	0	3	0
QPQNPPQQQPQEQVP	0	0	5	1
QPQNPSLQQPQEQVP	0	0	4	0
QPQNPSQPQPQGQVP	0	0	3	0
QPQNPSQQHPQEQVP	0	0	4	1
QPQNPSQQLPQEQVP	0	0	5	1
QPQNPSQQQPQEQVP	0	0	4	2
QPQNPSQQQPQEQVS	0	0	5	2
QPQNPSQQQPQKQVP	0	0	3	0
QPQPFLPQLPYPQPQ	0	0	3	0
QPQPFPAQQPYPQPQ	0	0	3	1
QPQPFPGQQPYPQPQ	0	0	3	0
QPQPFPPLPYPQPQS	0	0	3	1
QPQPFPPQLPYPQPH	0	0	4	2
QPQPFPPQLPYPQPP	0	0	3	0
QPQPFPPQLPYPQPQ	0	0	3	0
QPQPFPPQLPYPQTQ	0	0	3	0
QPQPFPPQQPYPQPQ	0	0	3	0
QPQPFPPQQSYPQPQ	0	0	5	1
QPQPFPQQPACSQQQ	0	0	3	0
QPQPFPQQPPCSQQQ	0	0	3	0
QPQPFPQQQPCSQQQ	0	0	3	0
QPQPFPSQLPYLQLQ	0	0	3	0
QPQPFPSQQPLPQPQ	0	0	3	0
QPQPFPSQQPLPQRQ	0	0	3	0
QPQPFPSQQPYLQLL	0	0	3	0
QPQPFPSQQPYLQLQ	0	0	3	0
QPQPFQPQQPYPQPQ	0	0	3	1
QPQPFRPQQLYPQPQ	0	0	3	0
QPQPFRPQQPYPQPQ	0	0	3	0
QPQPFRPQQPYPQSQ	0	0	3	0
QPQPFRPQQSYPQPQ	0	0	3	0
QPQPFRPQRPYPQPQ	0	0	3	0
QPQPFSQQPQQAFLQ	0	0	3	1
QPQPFSQQPQRPQQP	0	0	3	0
QPQPFSQQQPCSQQQ	0	0	3	0
QPQPFSQRPQQAFLQ	0	0	3	0
QPQPLPQQPPCSQQQ	0	0	3	0
QPQPPFSQQQQPALP	0	0	3	1
QPQPQDVVLQQHNIA	0	0	4	0
QPQPQGQVPLVQQQQ	0	0	3	0
QPQPQLGQQPQQQQQ	0	0	4	0
QPQPQMNTCAAFLQQ	0	0	3	0
QPQPQMNTCSAFLQQ	0	0	3	0
QPQPQNPSQPQPQGQ	0	0	3	0
QPQPQPQMNTCAAFL	0	0	3	0
QPQPQPQMNTCSAFL	0	0	3	0
QPQPQPQPQMNTCAA	1	0	3	0
QPQPQPQPQMNTCSA	2	0	3	0
QPQPQPQPQPQMNTC	7	0	4	0
QPQPQPQPQPQPQMN	25	0	6	0
QPQPQQLGQEMPMQP	0	0	4	1
QPQPQQPFSQPQQPF	0	0	3	0
QPQPQQPQQPSILQP	0	0	3	0
QPQPQQVGQCVLVQG	0	0	3	0
QPQPQTQQSIPQPQQ	0	0	5	0
QPQPQYPQPQQPISQ	0	0	3	0
QPQPQYSQPQEPISQ	0	0	4	1
QPQPQYSQPQQPISQ	0	0	3	0
QPQPSIQLSLQQQLN	0	0	3	0
QPQQAFLQPQHTFPL	0	0	3	0
QPQQAFPEQGEQIIP	10	0	16	3
QPQQAFPHQPKQQFP	0	0	5	2
QPQQAFPHQPQQQFP	0	0	14	5
QPQQAFPQPQQTFPH	0	0	16	6
QPQQAFPQQPQQPFP	0	0	17	6
QPQQAQLPFPQQPQQ	0	0	3	1
QPQQEVQLEGLRMSL	0	0	3	2
QPQQFLQQQQFPQQQ	0	0	21	7
QPQQFPQQQFPQQQF	0	0	24	9
QPQQFPQQQFPQQQQ	0	0	24	9
QPQQFPQQQILQQHQ	0	0	5	3
QPQQFPQQQIPQQHQ	0	0	6	2
QPQQFPQQQPCSQQQ	0	0	3	0
QPQQFPQQQQFLQQQ	0	0	13	6
QPQQFPQQQQFPQQH	0	0	17	6
QPQQFPQQQQFPQQQ	0	0	24	9
QPQQIFPHQPQQQFP	0	0	20	7
QPQQIFPQPQQTFPH	0	0	17	5
QPQQIFPQPRQTFPH	0	0	13	3
QPQQIFPQQPPFSQQ	0	0	17	6
QPQQIFPQQPQLPFP	0	0	15	4
QPQQIIPPQPQQPFS	0	0	3	0
QPQQIIPQQPQQPFP	0	0	6	2
QPQQIIPQQPQQPFS	0	0	3	0
QPQQIIPQQPQRPFP	0	0	3	0
QPQQIIPQQTQQPFP	0	0	3	0
QPQQILQQILQQQLI	0	0	3	0
QPQQIPQQQQIPQQP	0	0	4	1
QPQQKTVQSFFEQQL	0	0	5	1
QPQQLAHLEVIRSLV	0	0	3	0
QPQQLAQLEAIRSLV	0	0	3	0
QPQQLAQMEAIRTLV	0	0	3	0
QPQQLFPELQQPIPQ	1	0	18	2
QPQQLFPQPQPQTQQ	0	0	16	6
QPQQLFPQPQQQFPQ	0	0	18	7
QPQQLFPQPQQSSPQ	1	0	7	6
QPQQLFPQSQQPQQP	0	0	14	5
QPQQLFPQSQQPQQQ	0	0	14	5
QPQQLFPQTQQPQQL	0	0	15	5
QPQQLFPQTQQSSPQ	0	0	15	7
QPQQLFSQPQQPFPQ	0	0	3	2
QPQQLGQCASQPQQQ	0	0	3	1
QPQQLGQCVSQPLQQ	0	0	3	0
QPQQLGQCVSQPQQQ	0	0	3	0
QPQQLGQCVSRPQQQ	0	0	3	0
QPQQLGQEMPMQPQH	0	0	5	1
QPQQLGQGVSQSQQQ	0	0	3	0
QPQQLGQQPQQQLVQ	0	0	3	0
QPQQLIPMQPQQPFP	0	0	5	2
QPQQLPQFAEIRNLA	0	0	3	0
QPQQLPQFEAIRNLA	0	0	3	0
QPQQLPQFEEIRNLA	0	0	5	2
QPQQLPQFEEITNLA	0	0	6	3
QPQQLPQFEIRNLAL	0	0	3	0
QPQQLPQFGEIRNLA	0	0	4	1
QPQQLPQFQEIRNLA	0	0	3	0
QPQQLPQLEEIGNLA	0	0	6	2
QPQQLPQQQFPIPYP	0	0	5	3
QPQQLPQQQQIPQQP	0	0	3	0
QPQQLPRFEEIRNLA	0	0	3	0
QPQQLQQLGQQPQQQ	0	0	3	0
QPQQLQQLGRQPQQQ	0	0	3	0
QPQQLSQLEVVGSLV	0	0	6	1
QPQQLSQLEVVRSLV	0	0	3	0
QPQQLVPQQSQQPFP	0	0	3	1
QPQQLVPQQSQQSFP	0	0	7	3
QPQQPAKLESIRMSL	0	0	3	0
QPQQPAQHESIRMSL	0	0	3	0
QPQQPAQLEAIRSLV	0	0	3	0
QPQQPAQLEGIRSLV	0	0	3	0
QPQQPAQLESIRMSL	0	0	3	0
QPQQPAQLEVIGSLV	0	0	4	1
QPQQPAQLEVIRSLA	0	0	3	0
QPQQPAQLEVIRSLV	0	0	3	0
QPQQPAQLEVIRSSV	0	0	3	0
QPQQPAQYEVIRSLV	0	0	3	0
QPQQPCPLQPQQPFP	0	0	3	1
QPQQPFCEQPQRTIP	0	0	3	0
QPQQPFCQQPQQTIP	0	0	3	0
QPQQPFCQQPQRTIP	0	0	3	0
QPQQPFLLESQQPFP	0	0	4	3
QPQQPFLLQSQQPFH	0	0	3	0
QPQQPFLQPQPQTQQ	0	0	5	0
QPQQPFLQPQQAFPQ	0	0	6	3
QPQQPFLQPQQPFPQ	0	0	3	0
QPQQPFLQPQQPYPQ	0	0	3	0
QPQQPFLQPQQQLSQ	0	0	3	0
QPQQPFPHPQQPQQS	0	0	3	0
QPQQPFPKSKQPQQP	0	0	3	0
QPQQPFPLQPHQPQQ	0	0	4	1
QPQQPFPLQPNNPFP	0	0	5	3
QPQQPFPLQPQKPVP	0	0	4	1
QPQQPFPLQPQQPFP	0	0	8	3
QPQQPFPLQPQQPFS	0	0	6	3
QPQQPFPLQPQQPSH	0	0	4	1
QPQQPFPLQPQQPSP	0	0	4	1
QPQQPFPLQPQQPVP	0	0	3	1
QPQQPFPLQPQQQFP	0	0	15	5
QPQQPFPLQPQQSFP	0	0	14	5
QPQQPFPLQPQQTFP	0	0	17	6
QPQQPFPLRPQQPFS	0	0	3	0
QPQQPFPNPNSSRSS	0	0	3	0
QPQQPFPQAQPPQQS	0	0	9	3
QPQQPFPQFQQPHQP	0	0	6	2
QPQQPFPQLQQPQQP	0	0	6	3
QPQQPFPQPPQPQQP	0	0	5	3
QPQQPFPQPPQQPYP	0	0	6	2
QPQQPFPQPQHPIPQ	0	0	4	3
QPQQPFPQPQLPFPQ	0	0	6	3
QPQQPFPQPQLPVSQ	0	0	6	3
QPQQPFPQPQLQFPQ	0	0	8	3
QPQQPFPQPQPQTQQ	0	0	7	3
QPQQPFPQPQQAFPE	22	0	43	4
QPQQPFPQPQQAQLP	0	0	5	3
QPQQPFPQPQQIFPQ	0	0	17	6
QPQQPFPQPQQLIPM	0	0	8	3
QPQQPFPQPQQPFPL	0	0	8	3
QPQQPFPQPQQPFPQ	0	0	11	4
QPQQPFPQPQQPFPW	0	0	8	3
QPQQPFPQPQQPIPQ	0	0	6	3
QPQQPFPQPQQPIPV	0	0	6	3
QPQQPFPQPQQPQLP	0	0	5	3
QPQQPFPQPQQPQQL	0	0	6	3
QPQQPFPQPQQPQQP	0	0	7	3
QPQQPFPQPQQPQQQ	0	0	7	3
QPQQPFPQPQQPQQS	0	0	7	4
QPQQPFPQPQQPQRP	0	0	6	3
QPQQPFPQPQQPSPL	0	0	6	3
QPQQPFPQPQQPTLI	0	0	5	3
QPQQPFPQPQQPTPI	0	0	6	3
QPQQPFPQPQQPTPV	0	0	5	3
QPQQPFPQPQQPVPQ	0	0	5	2
QPQQPFPQPQQQFLQ	0	0	11	4
QPQQPFPQPQQQFPQ	0	0	15	6
QPQQPFPQPQQQLPL	0	0	6	3
QPQQPFPQPQQQLPQ	0	0	6	3
QPQQPFPQPQQTFPQ	0	0	17	6
QPQQPFPQPQRPTPL	0	0	5	2
QPQQPFPQQHQQPFP	0	0	8	3
QPQQPFPQQPEQIIP	44	0	21	3
QPQQPFPQQPEQIIS	36	0	20	3
QPQQPFPQQPEQITS	11	0	13	4
QPQQPFPQQPGQIIN	0	0	8	3
QPQQPFPQQPGQIIP	0	0	6	3
QPQQPFPQQPGQVIP	0	0	6	3
QPQQPFPQQPHQPQQ	0	0	6	3
QPQQPFPQQPPQQPE	0	0	6	3
QPQQPFPQQPQQLVP	0	0	7	3
QPQQPFPQQPQQPFP	0	0	14	5
QPQQPFPQQPQQPFS	0	0	8	3
QPQQPFPQQPQQPLP	0	0	6	3
QPQQPFPQQPQQPQL	0	0	6	3
QPQQPFPQQPQQPQQ	0	0	9	4
QPQQPFPQQPQQPSP	0	0	6	3
QPQQPFPQQPQQPVP	0	0	6	3
QPQQPFPQQPQQPYP	0	0	8	3
QPQQPFPQQPQQQFP	0	0	20	7
QPQQPFPQQPQQSFP	0	0	18	6
QPQQPFPQQPQQTYP	0	0	9	3
QPQQPFPQQPQRPFA	0	0	6	3
QPQQPFPQQPQRPQQ	0	0	6	3
QPQQPFPQQPRQPYP	0	0	6	2
QPQQPFPQQPYPQQP	0	0	5	2
QPQQPFPQQPYPRQP	0	0	4	1
QPQQPFPQQQQLVLP	0	0	11	4
QPQQPFPQQQQPLIQ	0	0	11	3
QPQQPFPQQQQPSIQ	0	0	11	5
QPQQPFPQQSKQIIP	0	0	6	3
QPQQPFPQQSQQPFP	0	0	15	7
QPQQPFPQQSQQPVP	0	0	10	3
QPQQPFPQQSQQSQQ	0	0	11	4
QPQQPFPQRPGQIIP	0	0	3	0
QPQQPFPQSKQPQQP	1	0	4	2
QPQQPFPQSQEPFPQ	0	0	7	3
QPQQPFPQSQEQFPQ	0	0	9	3
QPQQPFPQSQEQSPQ	0	0	7	3
QPQQPFPQSQQPIPQ	0	0	8	3
QPQQPFPQSQQPQQL	0	0	10	3
QPQQPFPQSQQPQQP	0	0	8	3
QPQQPFPQSQQPQQQ	0	0	9	3
QPQQPFPQSQQPQRP	0	0	6	3
QPQQPFPQSQQPRQP	0	0	7	3
QPQQPFPQSQQQCLQ	0	0	8	3
QPQQPFPQTQQPQQL	0	0	9	3
QPQQPFPQTQQPQQP	0	0	9	3
QPQQPFPQTQQPQQQ	0	0	7	3
QPQQPFPQTQQSFPL	0	0	11	6
QPQQPFPQYQEPFPQ	0	0	10	3
QPQQPFPRQSQQPFP	0	0	11	5
QPQQPFPWQPEQRSS	2	0	4	1
QPQQPFPWQPQQPFP	0	0	14	2
QPQQPFPWQQPTIQL	0	0	5	2
QPQQPFSLQPQQPFS	0	0	3	1
QPQQPFSLQPQQPVP	0	0	3	0
QPQQPFSQLQQPMCF	0	0	3	0
QPQQPFSQPQQPFPQ	0	0	3	0
QPQQPFSQPQQPLPQ	0	0	3	0
QPQQPFSQPQQPLSQ	0	0	3	0
QPQQPFSQPQQQLPL	0	0	3	0
QPQQPFSQQPQQIFP	0	0	18	6
QPQQPFSQQPQRPQQ	0	0	3	0
QPQQPFSRPQQPFPQ	0	0	3	0
QPQQPFTQPQQPFPQ	0	0	4	1
QPQQPFVSSGTGIGG	0	0	6	1
QPQQPFVSSGTSIGG	0	0	3	0
QPQQPFYQQPQHTFP	0	0	4	0
QPQQPFYQQPQQQFP	0	0	11	5
QPQQPFYQQPQQTFP	0	0	16	6
QPQQPIPQPQQPQQP	0	0	4	1
QPQQPIPQQPQQSFP	0	0	15	6
QPQQPIPQQPQQSYP	0	0	3	0
QPQQPIPQQPRQPFP	0	0	3	0
QPQQPIPQQQQQSFP	0	0	11	4
QPQQPIPVQPQQSFP	0	0	12	4
QPQQPIQQQPQQFPQ	0	0	5	0
QPQQPISQHQQQQQQ	0	0	3	0
QPQQPISQQQALQQQ	0	0	3	0
QPQQPISQQQAQLLQ	0	0	3	0
QPQQPISQQQAQLQQ	0	0	3	0
QPQQPISQQQAQQAQ	0	0	4	0
QPQQPISQQQAQQQQ	0	0	4	0
QPQQPISQQQQQQQQ	0	0	3	0
QPQQPISQQQRQQQQ	0	0	3	0
QPQQPISQQQVQQQQ	0	0	3	0
QPQQPISQRQQQQQQ	0	0	3	0
QPQQPLLQPQQPFPQ	0	0	3	0
QPQQPLPLQPQQPFP	0	0	4	1
QPQQPLPQPQQAQLP	0	0	3	0
QPQQPLPQPQQPQQL	0	0	3	0
QPQQPLPQPQQPQQP	0	0	3	0
QPQQPLPQPQQQFLQ	0	0	3	0
QPQQPLPQQPGQIIP	0	0	3	0
QPQQPLSQQPGQIIP	0	0	3	0
QPQQPLSQQPQQAFP	0	0	9	3
QPQQPLSQQPQQVFP	0	0	13	6
QPQQPLSQTQQPQQP	0	0	3	0
QPQQPLYHQPQQIFP	0	0	14	6
QPQQPPPQQQQPSIQ	0	0	3	0
QPQQPPQFAEIRNLA	0	0	3	0
QPQQPPQQFLQPQQP	0	0	3	0
QPQQPPQQFPQPQQP	0	0	4	1
QPQQPQLPFPLQPQQ	0	0	3	0
QPQQPQLPFPQPQQP	0	0	3	0
QPQQPQLPFPQQPQQ	0	0	3	0
QPQQPQLPFPRQPQQ	0	0	3	0
QPQQPQQLFPQPQPQ	0	0	12	5
QPQQPQQLFPQPQQS	0	0	13	4
QPQQPQQLFPQTQQS	0	0	17	7
QPQQPQQPFLQPQPQ	0	0	3	0
QPQQPQQPFLQPQQA	0	0	3	0
QPQQPQQPFLQPQQP	0	0	3	0
QPQQPQQPFPQLQQP	0	0	10	4
QPQQPQQPFPQPQPQ	0	0	7	2
QPQQPQQPFPQPQQA	0	0	6	3
QPQQPQQPFPQPQQP	0	0	6	3
QPQQPQQPFPQPQQQ	0	0	6	3
QPQQPQQPFPQQPQQ	0	0	9	3
QPQQPQQPFPQQPQR	0	0	6	3
QPQQPQQPFPQQQQL	0	0	11	5
QPQQPQQPFPQQQQP	0	0	14	5
QPQQPQQPFPQSKQP	0	0	6	3
QPQQPQQPFPQSQQP	0	0	7	3
QPQQPQQPFSQLQQP	0	0	3	0
QPQQPQQPFSQPQQQ	0	0	3	0
QPQQPQQPLLQPQQP	0	0	3	0
QPQQPQQPLPQPQQA	0	0	3	0
QPQQPQQPSILQPQQ	0	0	7	0
QPQQPQQPSPQSQQP	2	0	23	0
QPQQPQQPYPQQPQQ	0	0	3	0
QPQQPQQQFIQPQQP	0	0	3	0
QPQQPQQQFLQPQQP	0	0	3	0
QPQQPQQQFLQPRQP	0	0	3	0
QPQQPQQQFPQPQQP	0	0	12	3
QPQQPQQQFPQPQRP	0	0	8	3
QPQQPQQQFPQSQQP	0	0	14	5
QPQQPQQSFPQQQPP	0	0	14	6
QPQQPQQSFPQQQPS	0	0	15	6
QPQQPQQSFPQQQQL	0	0	20	7
QPQQPQQSFPQQQQP	0	0	19	8
QPQQPQQSFPQQQRP	0	0	15	6
QPQQPQQSFPQQQRS	0	0	19	6
QPQQPQQSFPQQRQP	0	0	14	6
QPQQPQQSIPQQQQP	0	0	3	0
QPQQPQQSIPQRQQP	0	0	3	0
QPQQPQQSSPQQQQP	0	0	3	0
QPQQPQQTYPQRPQQ	0	0	8	1
QPQQPQRPFPQSQQP	0	0	3	0
QPQQPRQQFLQPRQP	0	0	3	0
QPQQPSHQQPQLPFP	0	0	3	0
QPQQPSILQPQQPFL	0	0	3	0
QPQQPSPLQPHQPFS	0	0	3	1
QPQQPSPLQPQPQQP	0	0	4	0
QPQQPSPLQPQQPFP	0	0	6	2
QPQQPSPLQPQQPFS	0	0	3	0
QPQQPSPQAQPPQQS	0	0	3	0
QPQQPSPQPQQVVQI	0	0	3	0
QPQQPSPQQPPHQQL	0	0	3	0
QPQQPSPQQPQLPFP	0	0	3	0
QPQQPSPQQPQPFSQ	0	0	3	0
QPQQPSPQQQQPSIQ	0	0	3	0
QPQQPSPQQRQPSIQ	3	2	3	0
QPQQPSPQSQQPQQP	0	0	4	0
QPQQPSTLQPQQPFS	0	0	3	0
QPQQPTLIQPQQPFP	0	0	4	0
QPQQPTPIQPQQPFP	0	0	5	2
QPQQPTPIQPQQPFS	0	0	3	0
QPQQPTPIQPQQPSP	0	0	3	0
QPQQPTPIQPQQSFP	0	0	11	3
QPQQPTPLQPQQPFP	0	0	5	2
QPQQPTPVQPQQPFP	0	0	7	3
QPQQPTQLEVIRSLV	0	0	3	0
QPQQPVPQQPLQQFP	0	0	3	1
QPQQPVPQQPQGPFG	0	0	3	0
QPQQPVPQQPQQQFP	0	0	12	6
QPQQPVPQQPQRPFG	0	0	3	0
QPQQPVPQQQQPSIQ	0	0	3	0
QPQQPVPQQSQQPFP	0	0	3	1
QPQQPVPQQSQQSFP	0	0	6	3
QPQQPVQQQPQQFPQ	0	0	3	0
QPQQPYPQPQLLYPQ	0	0	3	0
QPQQPYPQPQPQYSQ	0	0	3	0
QPQQPYPQPQQPQQL	0	0	4	0
QPQQPYPQQPFPQQP	0	0	6	3
QPQQPYPQQPFPQTQ	0	0	10	3
QPQQPYPQQPLQQFP	0	0	3	0
QPQQPYPQQPQQLFP	0	0	13	6
QPQQPYPQQPQQPFP	0	0	5	2
QPQQPYPQQPQQPLS	0	0	3	0
QPQQPYPQQPQQPSP	0	0	3	0
QPQQPYPQQPQRPFP	0	0	3	0
QPQQPYPQQQPYGSS	0	0	3	0
QPQQPYPQRPQQPFP	0	0	6	3
QPQQPYSQPQPFRPQ	0	0	3	0
QPQQQCQGMYQPQQP	0	0	3	0
QPQQQFIQPQQPFPQ	0	0	4	1
QPQQQFIQPQQPQQT	0	0	3	0
QPQQQFLQPPQPQQS	0	0	3	0
QPQQQFLQPQQPFPQ	0	0	5	1
QPQQQFLQPQQPQQP	0	0	3	0
QPQQQFLQPQQPQQS	0	0	3	0
QPQQQFLQPRQPFPQ	0	0	3	0
QPQQQFLQPRQPQQS	0	0	3	0
QPQQQFPEQSEQIIS	14	0	14	3
QPQQQFPLQPQQPFP	0	0	12	5
QPQQQFPQPQQPPQQ	0	0	15	6
QPQQQFPQPQQPQQP	0	0	12	4
QPQQQFPQPQQPQQQ	0	0	14	6
QPQQQFPQPQQPQQS	0	0	13	5
QPQQQFPQPQQPRQQ	0	0	11	4
QPQQQFPQPQQSQQS	0	0	14	6
QPQQQFPQPQRPQQP	0	0	8	3
QPQQQFPQQPQQLVP	0	0	14	6
QPQQQFPQQPQQPFP	0	0	16	6
QPQQQFPQQPQQPVP	0	0	14	6
QPQQQFPQSQQPQQP	0	0	14	4
QPQQQFPQTQQPLQP	0	0	14	5
QPQQQFPQTQQPQQP	0	0	12	4
QPQQQFPRPQQPQQP	0	0	10	3
QPQQQFQPTSAATTP	0	0	3	0
QPQQQFSQPQQPFPQ	0	0	4	0
QPQQQFSQPQQPQQQ	0	0	3	0
QPQQQFSQPQQQFPQ	0	0	8	4
QPQQQLGQQPQEQQV	0	0	6	1
QPQQQLGQQPQQQLV	0	0	3	0
QPQQQLGQQPQQQQI	0	0	4	0
QPQQQLGQQPQQQQQ	0	0	4	2
QPQQQLGQQPQQQQV	0	0	5	1
QPQQQLPLKPQQPFP	0	0	4	2
QPQQQLPLQPQQPFP	0	0	6	2
QPQQQLPLQPQQPFS	0	0	3	0
QPQQQLPQPQQPQQS	0	0	3	0
QPQQQLQQQFGQQPQ	0	0	3	0
QPQQQLQQQLGQCFF	0	0	3	0
QPQQQLQQQLGQQPQ	0	0	4	1
QPQQQLQQQQLGQCS	0	0	3	0
QPQQQLSQQLEQTIS	0	0	6	3
QPQQQLVQHGTFLQP	0	0	3	0
QPQQQLVQQGTFLQP	0	0	3	0
QPQQQMGQQPQQQQV	0	0	4	1
QPQQQQGQSFGQPQQ	0	0	3	0
QPQQQQGQSFSQPQQ	0	0	3	0
QPQQQQILQGTFLQP	0	0	3	0
QPQQQQIPQGIFLQP	0	0	3	0
QPQQQQKQLGQCFFQ	0	0	3	0
QPQQQQKQLGQCPFQ	0	0	3	0
QPQQQQKQLGQCSFQ	0	0	3	0
QPQQQQLAHDTFLQP	0	0	4	2
QPQQQQLAHGPFLQP	0	0	3	0
QPQQQQLAHGTFLQP	0	0	3	2
QPQQQQLAHQIAQLE	0	0	4	1
QPQQQQLAQDTFLQP	0	0	4	1
QPQQQQLAQGAFLQP	0	0	3	0
QPQQQQLAQGTFLQP	0	0	3	0
QPQQQQLGQWPQQQQ	0	0	3	0
QPQQQQLQEQLTPCA	0	0	5	3
QPQQQQLTHGAFLQP	0	0	3	0
QPQQQQPHQSGQGVS	0	0	3	0
QPQQQQPQELGQCVS	0	0	5	3
QPQQQQPQQLGQCVS	0	0	3	0
QPQQQQPQQSGQGLS	0	0	3	0
QPQQQQPQQSGQGVS	1	0	13	4
QPQQQQPQQSRQGVS	0	0	3	0
QPQQQQPQQSVQGAY	0	0	3	0
QPQQQQPQQSVQGVS	0	0	3	0
QPQQQQPQQSVQGVT	0	0	4	0
QPQQQQPQQSVQGVY	0	0	3	0
QPQQQQQLGQQPQQQ	0	0	3	0
QPQQQQQQGQQQQGQ	0	0	4	0
QPQQQQQQGQQQQQG	0	0	4	1
QPQQQQQQQQQVLQG	0	0	3	0
QPQQQQQQQVLQGTF	0	0	3	0
QPQQQQQQVLQGTFL	0	0	4	1
QPQQQQQQVQKGTFL	0	0	3	0
QPQQQQQVLQGTFLQ	0	0	3	0
QPQQQQVLQGTFLQP	0	0	3	0
QPQQQQVPQGIFLQP	0	0	3	0
QPQQQQVQKGTFLQP	0	0	3	0
QPQQQQVQQGTFLQP	0	0	3	0
QPQQQSQQQLGQCSF	0	0	3	0
QPQQQSQQQLGQQLQ	0	0	3	0
QPQQQSQQQLGQQPQ	0	0	3	0
QPQQQSQQQLLQCSF	0	0	3	0
QPQQQSQRQLGQQPQ	0	0	3	0
QPQQQTQLDQGWIAV	0	0	6	1
QPQQQVGQQPQQQQQ	0	0	4	0
QPQQQVNTCSALLQQ	0	0	5	0
QPQQQVPIEIRRMVL	0	0	2	0
QPQQQVPQPQQPQQP	0	0	3	0
QPQQQVPVEIMGMVL	0	0	4	1
QPQQQVPVEIMRMVL	0	0	3	0
QPQQQVQSFSQPQHQ	0	0	3	0
QPQQQWQGMYQPQQP	0	0	3	0
QPQQQYPLGQGSFRP	0	0	3	0
QPQQQYPSCQGSFQP	0	0	3	0
QPQQQYPSGQGFFQP	0	0	3	0
QPQQQYPSGQGSFQP	0	0	3	0
QPQQQYPSSQGSFQP	0	0	3	0
QPQQQYPSSQVSFLP	0	0	3	0
QPQQQYPSSQVSFQP	0	0	3	0
QPQQSDQGVSQSQQQ	0	0	3	0
QPQQSFLWQSQQPFL	0	0	3	0
QPQQSFPQPQQQFPL	0	0	17	6
QPQQSFPQQLQRPEQ	3	0	14	5
QPQQSFPQQPFPQPL	0	0	15	6
QPQQSFPQQPQQKTV	0	0	13	5
QPQQSFPQQPQQPFP	0	0	18	6
QPQQSFPQQPQQPVP	0	0	15	5
QPQQSFPQQPQQPYP	0	0	14	6
QPQQSFPQQPQRPEQ	3	0	14	4
QPQQSFPQQQPPFIQ	0	0	15	6
QPQQSFPQQQPPLIQ	0	0	17	6
QPQQSFPQQQPSLIQ	0	0	15	6
QPQQSFPQQQQLMIQ	0	0	16	6
QPQQSFPQQQQPAIQ	0	0	20	8
QPQQSFPQQQQPLIQ	0	0	18	6
QPQQSFPQQQRPFIQ	0	0	14	5
QPQQSFPQQQRSFIQ	0	0	10	3
QPQQSFPQQQRSLIQ	0	0	10	3
QPQQSFPQQRQPLIQ	0	0	10	4
QPQQSFPQQSQQSQQ	0	0	19	6
QPQQSFSQPQQQFPL	0	0	5	3
QPQQSGQGLSQSQQQ	0	0	3	0
QPQQSGQGVSQHQQQ	0	0	3	0
QPQQSGQGVSQSQQQ	0	0	3	0
QPQQSGQGVYQPQQQ	0	0	3	0
QPQQSIPQPQQPFPQ	0	0	4	1
QPQQSIPQQQQPLIQ	0	0	3	0
QPQQSIPQQQQPLIR	0	0	3	0
QPQQSIPQRQQPLIQ	0	0	2	0
QPQQSPPLQPQQPFP	0	0	6	3
QPQQSQQLFPQTQQS	0	0	12	6
QPQQSQQSFPQPQPQ	0	0	8	3
QPQQSQQSFPQQQQP	0	0	16	6
QPQQSRQGVSQSQQQ	0	0	3	0
QPQQSSPLQPQQPFP	0	0	4	0
QPQQSSPLQPQQPVP	0	0	3	0
QPQQSSPLQPQQVTS	0	0	3	0
QPQQSSPQPLQPYPQ	0	0	3	0
QPQQSSPQPQQPFPQ	0	0	4	0
QPQQSSPQPQQPYPQ	0	0	3	0
QPQQSSPQQPQQPFP	0	0	4	2
QPQQSSPQQQQPLIQ	0	0	3	0
QPQQSSPQQSQQVTS	0	0	3	0
QPQQSVQGAYQPQQQ	0	0	3	0
QPQQSVQGVSQPQQQ	0	0	3	0
QPQQSVQGVTQPQQQ	0	0	3	0
QPQQSVQGVYQPQQQ	0	0	3	0
QPQQSYPQQPQRPQQ	0	0	3	0
QPQQTCPHQPQQQFP	0	0	9	4
QPQQTFLHQPQQQVP	0	0	3	0
QPQQTFPFPHQPQQQ	0	0	10	4
QPQQTFPHLPQQTFP	0	0	16	6
QPQQTFPHQPQQAFP	0	0	14	6
QPQQTFPHQPQQQFP	0	0	16	6
QPQQTFPHQPQQQFQ	0	0	12	5
QPQQTFPHQPQQQFS	0	0	13	6
QPQQTFPHQPQQQVP	0	0	11	3
QPQQTFPHQPQQVFP	0	0	17	6
QPQQTFPHQPRQQVP	0	0	6	3
QPQQTFPHQSQQAFP	3	1	10	8
QPQQTFPHRPQQQFP	0	0	16	7
QPQQTFPQPEQTYPH	16	0	16	3
QPQQTFPQPQQAFPH	0	0	16	6
QPQQTFPQPQQIFPH	0	0	17	6
QPQQTFPQPQQQQLA	0	0	16	6
QPQQTFPQPQQTFLH	0	0	17	7
QPQQTFPQPQQTFPH	0	0	19	6
QPQQTFPQPQQTFPQ	0	0	22	8
QPQQTFPQPQQTYPH	0	0	9	3
QPQQTFPQQPEQIIS	37	0	25	3
QPQQTFPQQPQLPFP	0	0	15	6
QPQQTFPQQPQQPIP	0	0	15	5
QPQQTFPQQPQQPLP	0	0	15	4
QPQQTFPQQSEQIIS	0	0	14	4
QPQQTFPQTQQPQQP	0	0	16	6
QPQQTFPRPQQTFPH	0	0	40	6
QPQQTIPHQPQQQFP	0	0	11	4
QPQQTIPQPHQTFHH	0	0	3	1
QPQQTYPHQPQQQFP	0	0	11	4
QPQQTYPQRPQQLFP	0	0	13	6
QPQQTYPQRPQQPFP	0	0	5	3
QPQQVFPNPNSSRSS	0	0	10	3
QPQQVFPQPQQPQQQ	0	0	16	7
QPQQVGQCVLVQGQG	0	0	3	0
QPQQVTSQPQQPFPQ	0	0	3	1
QPQQVTSQPQRPFPQ	0	0	3	0
QPQQVVQIISPATPT	0	0	4	0
QPQRLPQFEAIRNLA	0	0	3	0
QPQRPEQQFPQQLQQ	36	0	18	0
QPQRPEQQFPQQPEQ	73	0	43	3
QPQRPEQQFPQQPQQ	34	0	17	0
QPQRPEQQLPQQPQQ	6	0	6	0
QPQRPFAQQPEQIIS	28	0	13	2
QPQRPFAQQPEQLIS	5	0	13	2
QPQRPFGEQPEQIIS	30	0	12	3
QPQRPFGQQPEQIIP	27	0	12	0
QPQRPFGQQPEQIIS	24	0	11	1
QPQRPFPLQPQQPVP	0	0	15	0
QPQRPFPQAQPPQQS	0	0	3	0
QPQRPFPQPQQQFPQ	0	0	9	3
QPQRPFPQSQQPQQP	0	0	3	0
QPQRPFPQTQQPQQP	0	0	3	0
QPQRPQQPFPQPQQA	0	0	6	3
QPQRPQQPFPQQLQQ	0	0	9	3
QPQRPQQPFPQQPQQ	0	0	9	4
QPQRPQQPQQSFPQP	0	0	8	3
QPQRPQQQFLQPQQT	0	0	3	0
QPQRPQQQFLQQPQQ	0	0	3	0
QPQRPQQQFPQQPQQ	0	0	15	6
QPQRPQQSFPQQPEQ	2	0	15	5
QPQRPTPLQSQQPFP	0	0	6	0
QPQRQLGQQPQQQQQ	0	0	3	1
QPQRQYPSSQVSFQP	0	0	3	0
QPQRTIPQPHQTFHH	0	0	3	0
QPQSFPPQQPYPQQQ	0	0	3	0
QPQSFPPQQPYPQQR	0	0	3	0
QPQSPSQQQPQEQVP	0	0	5	1
QPQSSPPQQPYPQQQ	0	0	3	0
QPQTHHLQPQQPISQ	0	0	3	0
QPQTQHLQPQQPISQ	0	0	3	0
QPQTQQSIPQPQQPF	0	0	3	0
QPQYLQPQQPISQQQ	0	0	3	0
QPQYPQPQQPISQQQ	0	0	3	0
QPQYQQQQPYPQQPL	0	0	3	0
QPQYSQPQEPISQQQ	1	0	14	1
QPQYSQPQQPISQHQ	0	0	3	0
QPQYSQPQQPISQQQ	0	0	3	0
QPQYSQPQQPISQRQ	0	0	3	0
QPRFQKGQQPFPQQS	0	0	4	2
QPRHEQQPGQWLQPG	0	0	3	0
QPRLPYPQPQPFRPQ	0	0	3	0
QPRQEQQDQQPGQRQ	0	0	3	0
QPRQGQQGQQPGQGQ	0	0	3	0
QPRQGQQGYYPISPQ	0	0	3	0
QPRQGQQGYYPTSPQ	0	0	3	0
QPRQGQQSGQGQPGY	0	0	3	0
QPRQLQQPEHGQQGQ	0	0	3	0
QPRQLQQPEQGQQGQ	0	0	6	0
QPRQPAQLEAIRSLV	0	0	3	0
QPRQPFPEQPQRPQQ	7	0	8	0
QPRQPFPQPQQPQQP	0	0	3	0
QPRQPFPQQPQQPYP	0	0	3	0
QPRQPFPQQPQRPFA	0	0	3	0
QPRQPQQLFPQPQQQ	0	0	13	6
QPRQPQQPFPQPQQQ	0	0	7	3
QPRQPQQSFPQQQQP	0	0	18	6
QPRQPYPQQPQQPFP	0	0	3	2
QPRQQFLQPRQPFPQ	0	0	2	0
QPRQQVPQPQQPQQP	0	0	3	0
QPRQTFPHLPQQTFP	0	0	13	5
QPRQWLQPRQGQQGY	0	0	3	0
QPRQWQQSGQGQQGH	0	0	11	0
QPRQWSQPRQGQQGY	0	0	3	0
QPRSCLVMWEQCCQQ	0	0	4	0
QPRTMAATQDKGSNQ	0	0	2	0
QPRYYPTCPQQPGQE	0	0	3	1
QPRYYPTFSQQPGQL	0	0	3	0
QPRYYPTSPQQIGQG	0	0	3	0
QPRYYPTSPQQPGQE	0	0	3	0
QPRYYPTSPQQSGQL	0	0	3	0
QPRYYPTSQQPGQKQ	0	0	3	0
QPRYYPTSSQQPGQL	0	0	3	0
QPSALQQLNPCKVFL	0	0	3	0
QPSCQVSFQQPLQQY	0	0	3	0
QPSFLQQPLFSQQQQ	0	0	4	0
QPSFLQQPLSSQQQQ	0	0	3	0
QPSFLQQQPILPQLP	0	0	3	0
QPSFLQQQPPFWQQQ	0	0	3	0
QPSFQQQQQPFLLQQ	0	0	3	0
QPSFSLQQQTVLPQQ	0	0	3	0
QPSFSQQHPPLWHQQ	0	0	3	0
QPSFSQQPLFSQKQQ	0	0	3	0
QPSFSQQPLFSQQQQ	0	0	3	0
QPSFSQQPPISQQQQ	0	0	3	0
QPSFSQQQLPPFSQQ	0	0	3	1
QPSFSQQQPILPQPP	0	0	3	0
QPSFSQQQPLFWQQQ	0	0	3	0
QPSFSQQQPPFGQQQ	0	0	3	0
QPSFSQQQPPFSQQQ	0	0	8	4
QPSFSQQQPPFSQQT	0	0	3	0
QPSFSQQQPPFSQRQ	0	0	18	7
QPSFSQQQPPFWQQQ	0	0	3	0
QPSFSQQQPPFWRQQ	0	0	3	0
QPSFSQQQPPLSQQQ	0	0	3	0
QPSFSQQQQLILPPQ	0	0	3	0
QPSFSQQQQPPFSQQ	0	0	3	0
QPSFSQQQQPVLPPQ	0	0	3	0
QPSFSQQQQQLVLPQ	0	0	3	0
QPSFSQQQQQPPFTQ	0	0	3	0
QPSFSQQRPPFWQQQ	0	0	3	0
QPSFSQRPPISQQQQ	0	0	3	0
QPSHQQPQLPFPQPQ	0	0	3	0
QPSILQPQQPFLQPQ	0	0	3	0
QPSILQQLKPCKVFL	0	0	3	0
QPSILQQLNPCKLFL	0	0	3	0
QPSILQQLNPCKVFL	0	0	3	0
QPSIQLSLQQQLNPC	0	0	3	0
QPSLIQQSLQQQLNP	0	0	3	0
QPSLPQQPPFSQQQQ	0	0	7	3
QPSLQNPQAHGSVQP	0	0	3	0
QPSLQQQLNPCKNIL	0	0	3	0
QPSLQQQVNPCKNFL	0	0	3	0
QPSLQQRLNPCKNIL	0	0	2	1
QPSLSQQQLPPFSQQ	0	0	3	0
QPSPLQPHQPFSQQP	0	0	3	0
QPSPLQPQPQQPFSQ	0	0	3	0
QPSPLQPQQPFPQQP	0	0	6	3
QPSPLQPQQPFSQQP	0	0	3	0
QPSPQAQPPQQSSPQ	0	0	3	0
QPSPQPHQPFSQQPQ	0	0	3	0
QPSPQPQQPFCQQPQ	0	0	3	0
QPSPQPQQVVQIISP	0	0	3	0
QPSPQQPPHQQLPFP	0	0	3	0
QPSPQQPQLPFPQPQ	0	0	3	0
QPSPQQPQPFSQQPQ	0	0	3	0
QPSPQQQQPSIQLSL	0	0	3	0
QPSPQQRQPSIQLSL	0	0	3	0
QPSPQSQQPQQPFPQ	0	0	3	0
QPSQLNPQAQGPVQP	0	0	3	0
QPSQLNPQAQGSVQP	0	0	4	1
QPSQQNPQAQASVQP	0	0	3	0
QPSQQNPQAQGFVQP	0	0	3	0
QPSQQNPQAQGSFQP	0	0	4	1
QPSQQNPQAQGSLQP	0	0	3	0
QPSQQNPQAQGSVQP	0	0	3	0
QPSQQNPQARGSVQP	0	0	3	0
QPSQQSPQAQGSFQP	0	0	3	0
QPSSQASFQQPLQQY	0	0	3	0
QPSSQFSFQQPLQQY	0	0	3	0
QPSSQQPLFPQQHQQ	0	0	5	2
QPSSQQPLSQQHQQF	0	0	3	0
QPSSQQPPFPQQHQQ	0	0	3	0
QPSSQQPPFPQQHRQ	0	0	3	0
QPSSQVPFQQPLQQY	0	0	4	1
QPSSQVSFQQPLQQY	0	0	3	0
QPSSQVSFQQPQQQY	0	0	3	0
QPSSQVSFQQPQRQY	0	0	3	0
QPSSQVSLQQPQQQY	0	0	3	0
QPSSQVSYQQPQEQY	0	0	6	3
QPSSQVSYQQPQQQY	0	0	3	1
QPSTLQPQQPFSQQP	0	0	3	0
QPSVEEKQQLNLCKE	0	0	5	0
QPSVLQQLHPCKVFL	0	0	3	0
QPSVLQQLNPCKIFL	0	0	3	0
QPSVLQQLNPCKVFL	0	0	3	1
QPSVLQQLNPCKVYL	0	0	3	0
QPSVLQQLNPRKVFL	0	0	3	0
QPSVLQQLSPCKVFL	0	0	3	0
QPSVLQRLNPCKVFL	0	0	3	0
QPSVSQQLNPCKVFL	0	0	3	0
QPSYQPQQPFPQQPG	0	0	8	3
QPTFSQQQPILPQQP	0	0	3	0
QPTIQLYLQQQLNPC	0	0	3	0
QPTLIQPQQPFPQQP	0	0	6	3
QPTLPQQPPFSQQQQ	0	0	7	2
QPTLSQQPPFSQQQQ	0	0	9	3
QPTPIQPQQPFPQQH	0	0	8	3
QPTPIQPQQPFPQQP	0	0	6	3
QPTPIQPQQPFSLQP	0	0	3	0
QPTPIQPQQPFSQPQ	0	0	3	0
QPTPIQPQQPSPLQP	0	0	3	0
QPTPIQPQQSFPQQP	0	0	13	5
QPTPLQPQQPFPQQP	0	0	7	3
QPTPQPQEHPVPHQK	0	0	3	0
QPTPQPQEQPVPHQK	0	0	3	0
QPTPVQPQQPFPQQP	0	0	8	3
QPTQEQQRQQPGQGQ	0	0	3	0
QPTQGQQGQQPGQGQ	0	0	5	0
QPTQGQQGYYPTSPQ	0	0	3	0
QPTQGQQRQQPGQGQ	0	0	3	0
QPTQLEVIRSLVLQT	0	0	3	0
QPTQQFPQRPLLPFT	0	0	3	0
QPTQQQPYPESQQPF	0	0	5	1
QPTQSQQPEQGQQGQ	0	0	8	1
QPTQSQQPGQGQQGQ	0	0	7	0
QPTSAATTPTVGPRC	0	0	3	0
QPTSCQNVQHQCCRQ	0	0	3	0
QPTSCQNVQYQCCRQ	0	0	3	0
QPVAQLPTMCQMEGG	0	0	5	2
QPVGGGPVARQYEQQ	0	0	3	0
QPVIILQQLPFSQQQ	0	0	3	1
QPVIILQQPPFSQQQ	0	0	10	3
QPVIILQQPPFSQQR	0	0	3	0
QPVIPQQPSFSQQQL	0	0	3	0
QPVIPQQSPFSQQQQ	0	0	4	2
QPVLLPQQPFSQQPQ	0	0	3	0
QPVLLQQPPFSQQQQ	0	0	8	3
QPVLLQQQIPFVHPS	0	0	3	1
QPVLPPQQSPFPQQQ	0	0	3	0
QPVLPPQQSPFPQRQ	0	0	7	1
QPVLPQQPAFSQQQQ	0	0	3	0
QPVLPQQPPFLQQQL	0	0	3	0
QPVLPQQPPFSQHQQ	0	0	3	0
QPVLPQQPPFSQQQL	0	0	8	3
QPVLPQQPPFSQQQP	0	0	5	2
QPVLPQQPPFSQQQQ	0	0	7	3
QPVLPQQPPFSQRQL	0	0	7	3
QPVLPQQPSFSQQQL	0	0	3	0
QPVLPQQPSFSQQQQ	0	0	3	0
QPVLPQQPSLSQQQL	0	0	3	0
QPVLPQQQILFVHPS	0	0	3	0
QPVLPQQQIPFVHPS	0	0	3	1
QPVLPQQQIPFVQPS	0	0	3	0
QPVLPQQQIPSVQPS	0	0	3	0
QPVLPQQQIPYVQPS	0	0	3	0
QPVLPQQQPVIILQQ	0	0	3	0
QPVLPQQRIPFVHPS	0	0	3	0
QPVLPQQSPFSQQQL	0	0	3	0
QPVLPQQSPFSQQQQ	0	0	3	0
QPVLPQQTPLSQQQQ	0	0	3	1
QPVLQQQPPFSQQQQ	0	0	9	4
QPVLQQQPSFSQQQL	0	0	4	0
QPVMPSKAGSFYPSE	0	0	3	0
QPVPHQKLNPCRDAL	0	0	3	0
QPVPKEQSYPQQPYP	0	0	3	0
QPVPLPQQPFSQKPQ	0	0	5	3
QPVPQPHQPFSQQPQ	0	0	3	0
QPVPQQPLQQFPQQP	0	0	6	2
QPVPQQPLQQFPQQS	0	0	5	2
QPVPQQPLQQFPQRP	0	0	3	0
QPVPQQPQGPFGQQP	0	0	3	0
QPVPQQPQQQFPQQP	0	0	14	6
QPVPQQPQRPFGEQP	0	0	5	2
QPVPQQPQRPFGQQP	0	0	3	0
QPVPQQQQPSIQLSL	0	0	3	0
QPVPQQSQQPFPQTQ	0	0	7	3
QPVPQQSQQSFPQTQ	0	0	13	4
QPVQGQQIGQGQQPE	0	0	3	1
QPVQGQQIGQGQQPG	0	0	3	0
QPVQGQQIGQGQRPE	0	0	3	0
QPVQGQQPEQGQQPG	0	0	6	0
QPVQGQSGYYPTSPQ	0	0	3	0
QPVQQQPQPFPQQQP	0	0	4	0
QPVQQQPQQFPQQQP	0	0	6	3
QPVVASKAGSFYPSE	0	0	3	1
QPVVPPKAGSFYPSE	0	0	3	1
QPVVPSEAGSFYPSE	0	0	6	3
QPVVPSKAGSFYPSE	0	0	3	0
QPVVPSKAGSFYPSK	0	0	3	0
QPVVPSTAGSFYPSE	0	0	5	2
QPVYDPTSPQQPGQG	0	0	3	0
QPWYYPTSPQESGLG	0	0	6	3
QPWYYPTSPQESGQG	0	0	6	3
QPWYYPTSPQQPGQW	0	0	3	0
QPWYYPTSPQSGQGQ	0	0	3	0
QPYLQLLPFLQPQLP	0	0	3	0
QPYLQLQPFLQPQLP	0	0	3	0
QPYLQLQPFPQPQLP	0	0	3	0
QPYLQLQPFPQPQLS	0	0	3	0
QPYLQLQPFPQPQPF	0	0	3	0
QPYLQLQPFPQPQQP	0	0	3	0
QPYLQLQPFPRPQLP	0	0	3	0
QPYLQLQPFPRPQPF	0	0	3	0
QPYLQLQPFSQPQLP	0	0	3	0
QPYLQQQMNPCENYL	0	0	6	2
QPYLQQQMNPCKNYL	0	0	3	0
QPYLQQQMNPCKNYP	0	0	2	0
QPYLQQQMNSCKNYL	0	0	2	0
QPYMQLQPFLQPQLP	0	0	3	0
QPYMQLQPFPQPQLP	0	0	3	0
QPYPESQQPFISQSQ	0	0	4	2
QPYPHQQPFPSQQPY	0	0	3	0
QPYPPQEPQQPLFPQ	0	0	5	1
QPYPQEPQQLFPQSQ	0	0	11	5
QPYPQLQPFLSQQPY	0	0	3	0
QPYPQLQPFPSQQPY	0	0	3	0
QPYPQPQFPSQLPYL	0	0	3	0
QPYPQPQLFPQPQPF	0	0	3	0
QPYPQPQLLYPQPQP	0	0	3	0
QPYPQPQPFLPQLPY	0	0	3	0
QPYPQPQPFPAQQPY	0	0	3	1
QPYPQPQPFPGQQPY	0	0	4	0
QPYPQPQPFPPQLPY	0	0	3	0
QPYPQPQPFPSQLPY	0	0	3	0
QPYPQPQPFPSQQPL	0	0	3	0
QPYPQPQPFPSQQPY	0	0	3	0
QPYPQPQPQDVVLQQ	0	0	4	2
QPYPQPQPQYPQPQQ	0	0	3	0
QPYPQPQPQYSQPQE	0	0	6	1
QPYPQPQPQYSQPQQ	0	0	3	0
QPYPQPQQPQQLFPQ	0	0	8	3
QPYPQPQTHHLQPQQ	0	0	3	0
QPYPQPQTQHLQPQQ	0	0	3	0
QPYPQQAFPIPQQYS	0	0	6	1
QPYPQQPFPQQPQPS	0	0	7	3
QPYPQQPFPQQPQQP	0	0	7	3
QPYPQQPFPQTQQPQ	0	0	9	3
QPYPQQPFPQTQQSS	0	0	8	3
QPYPQQPLPQEQLPQ	0	0	5	2
QPYPQQPLQQFPQQP	0	0	4	1
QPYPQQPQHPFPQTQ	0	0	4	0
QPYPQQPQQLFPQTQ	0	0	20	7
QPYPQQPQQPFPQPP	0	0	4	3
QPYPQQPQQPFPQPQ	0	0	6	3
QPYPQQPQQPFPQQP	0	0	9	3
QPYPQQPQQPFPQTQ	0	0	10	4
QPYPQQPQQPLSQTQ	0	0	4	0
QPYPQQPQQPSPQAQ	1	0	3	0
QPYPQQPQQVTSQPQ	0	0	3	0
QPYPQQPQRPFPQTQ	0	0	3	0
QPYPQQPYPSQQPYP	0	0	3	0
QPYPQQQPFPSQQPY	0	0	6	3
QPYPQQQPQYLQPQQ	0	0	3	0
QPYPQQQPYGSSLTS	0	0	3	0
QPYPQQRPKYLQPQQ	0	0	3	0
QPYPQQRPMYLQPQQ	0	0	3	0
QPYPQRPQQPFPQPP	0	0	4	1
QPYPQSQPQYSQPQQ	0	0	3	0
QPYPRLQPFPSQQPY	0	0	3	0
QPYPRQPQQPFPQTQ	0	0	9	3
QPYPSHQPFPTPQQY	0	0	3	0
QPYPSQQPFPTPQPQ	0	0	3	0
QPYPSQQPFPTPQQQ	0	0	3	1
QPYPSQQPYPSQQPF	0	0	4	0
QPYQPFSQQPQQIFP	0	0	18	7
QPYQPFSQQPQQPFP	0	0	6	3
QPYSQEQPLPQQQPS	0	0	3	1
QPYSQPQPFRPQQPY	0	0	3	0
QQAASPMVAKAQQPA	0	0	3	0
QQAFLQPQHTFPLQP	0	0	3	0
QQAFLQPQQTFPHQP	0	0	8	3
QQAFPEQGEQIIPQQ	0	0	6	3
QQAFPHQPKQQFPQP	0	0	4	1
QQAFPHQPQQQFPQP	0	0	14	5
QQAFPIPQQYSPHQP	0	0	3	0
QQAFPQPQQTFPHQP	0	0	11	4
QQAFPQPQQTFPHRP	0	0	9	3
QQAFPQQPQQPFPQT	0	0	15	5
QQAGHGQQPGQWLQP	0	0	3	0
QQAGQGHQSGQGQQR	0	0	3	0
QQAGQGQQGQQPGQG	0	0	4	0
QQAGQGQQGYYPTSP	0	0	3	0
QQAGQGQQSGQGQQG	0	0	3	0
QQAGQGQQSGQGQQR	0	0	3	0
QQAGQGQQVQQPGQG	0	0	4	1
QQAGQWQRPGQGQPG	0	0	3	0
QQAGQWQRPGQGQSG	0	0	3	0
QQALQQQQQQQQQQQ	0	0	3	0
QQAPPFSQQQQPPFS	0	0	8	3
QQAQHKSMRMLLENL	0	0	3	1
QQAQHKSMRMLLETL	0	0	3	0
QQAQLLQQQQQQQQQ	0	0	3	0
QQAQLPFPQQPQQPF	0	0	3	0
QQAQLPFPQQPQQPL	0	0	4	1
QQAQLQQQQQQQQQQ	0	0	3	0
QQAQQAQQQQQQQQQ	0	0	3	0
QQAQQPGHGQQPGQG	0	0	3	0
QQAQQPGQGQQLGQG	0	0	3	1
QQAQQPGQGQQPGQG	0	0	3	0
QQAQQQQQQQQILQQ	0	0	3	0
QQAQQQQQQQQQQEQ	0	0	6	3
QQAQQQQQQQQQQQI	0	0	3	0
QQAQQQQQQQQQQQQ	0	0	3	0
QQAQQQQQQQQTLQQ	0	0	3	0
QQAVPKEQSCPQQPY	0	0	3	0
QQAVPKEQSYPQQPQ	0	0	3	0
QQAVPKEQSYPQQPY	0	0	4	0
QQAWQMAKNQDKGQQ	0	0	3	0
QQAYYPTSSQQSGQR	0	0	3	0
QQAYYPTSSQQSRQR	0	0	3	0
QQCCLQLAQIPEQYK	0	0	4	0
QQCCQELAQIPQQLQ	0	0	5	0
QQCCQPLAQISEQAR	0	0	3	0
QQCCQQLAQIPQQLQ	0	0	3	0
QQCCQQLAQIPQQLR	0	0	3	0
QQCCQQLAQIPRQLQ	0	0	4	0
QQCCQQLAQVPQQLQ	0	0	3	0
QQCCQQLARIPQQLQ	0	0	3	1
QQCCQQLLQIPQQSR	0	0	3	0
QQCCQQLPQIPEQSR	0	0	3	0
QQCCQQLPQIPQQSR	0	0	3	0
QQCCQQLPQTPQQSR	0	0	3	0
QQCCQQLPRIPEQSH	0	0	6	0
QQCCQQLPRIPEQSR	0	0	3	0
QQCCQQLQQIPEQSR	0	0	3	0
QQCCQQLRQIPEQSR	0	0	3	0
QQCCQQLRQIPGQSR	0	0	3	0
QQCCQQLSQILEQSR	0	0	4	0
QQCCQQLSQIPEQSR	0	0	4	0
QQCCQQLWQIPEQSR	0	0	3	1
QQCCQQPAQIPQQLQ	0	0	3	0
QQCCQQPAQIPRQLQ	0	0	3	0
QQCCRQLPQIPEQSR	0	0	3	0
QQCCRQLPQIPQQSR	0	0	9	3
QQCCRQLRQIPEQSR	0	0	3	0
QQCIPVAMPQRLARS	0	0	3	0
QQCIPVAMQQCLARS	0	0	3	0
QQCIPVAMQRCLARP	0	0	3	0
QQCIPVAMQRCLARS	0	0	4	0
QQCIPVAMQRCLDRS	0	0	3	0
QQCIQTPYVQSQMWQ	0	0	3	0
QQCKLVSLVSSLWSM	0	0	3	0
QQCKPASLVSSLWSI	0	0	3	0
QQCKPASLVSSLWST	0	0	3	0
QQCKPMSLVSSLISM	0	0	3	0
QQCKPVSLVSSLWSI	0	0	3	0
QQCKPVSLVSSLWSM	0	0	3	0
QQCLARSQMLQQRIC	0	0	3	0
QQCLQQPQHQFPQPT	0	0	3	0
QQCMPQRLARSQMWQ	0	0	3	0
QQCNHVAMSQRLARS	0	0	3	0
QQCNHVSLVSSLVSI	0	0	4	1
QQCNPEEKLSLLQSV	0	0	5	1
QQCNPMSLVSSLVSI	0	0	3	0
QQCNPVAMPQRLARS	0	0	3	0
QQCNPVAMPQSLARS	0	0	3	0
QQCNPVSLVSSLISM	0	0	3	0
QQCNPVSLVSSLVSL	0	0	3	0
QQCNPVSLVSSLVSM	0	0	3	0
QQCQGMYQPQQPAKL	0	0	3	0
QQCRPLRMPFLQTQV	0	0	3	0
QQCRPVSLLSYLWSK	0	0	3	0
QQCSCHVMQQQCCQQ	0	0	3	0
QQCSHVAMSQRLARP	0	0	12	0
QQCSHVAMSQRLARS	0	0	3	0
QQCSLVAMPQRLARS	0	0	3	0
QQCSPMAMPQRLARS	0	0	3	1
QQCSPTPYVQSQMWQ	0	0	3	0
QQCSPVADMSFLRSQ	0	0	3	0
QQCSPVALASSLRSK	0	0	3	0
QQCSPVALVPSLRSK	0	0	3	0
QQCSPVALVSSLRSK	0	0	3	0
QQCSPVAMPQGLARS	0	0	3	0
QQCSPVAMPQHLARS	0	0	3	0
QQCSPVAMPQRLAGS	0	0	3	0
QQCSPVAMPQRLAKS	0	0	3	0
QQCSPVAMPQRLARS	0	0	3	0
QQCSPVAMPQSLARP	0	0	3	0
QQCSPVAMPQSLARS	0	0	3	0
QQCSPVAMPQSLVRS	0	0	3	0
QQCSPVAMPRSLARS	0	0	3	0
QQCSPVATPQILARS	0	0	3	0
QQCSPVTVPFPQIPV	0	0	3	0
QQCSPVVMPQRLARS	0	0	3	0
QQCSPVVMPRRLARS	0	0	3	0
QQCSQTAYVQSQMWQ	0	0	3	0
QQCSQTPHVQTQMWQ	0	0	3	0
QQCSSVALVSSLRSK	0	0	3	0
QQDPQSGQGRQGQQS	0	0	3	0
QQDQQPEQGQQPGKG	0	0	3	0
QQDQQPGQGQQAYYP	0	0	3	0
QQDQQPGQGQQGYYP	0	0	4	0
QQDQQPGQGQQQGQG	0	0	5	0
QQDQQPGQGRQGQQL	0	0	3	0
QQDQQPGQRQQGYYP	0	0	3	0
QQDQQSGQGQQPGQR	0	0	3	0
QQDQQSGQGRQGQQS	0	0	4	1
QQEFPQQQFPQQQFH	0	0	20	8
QQEFPQQQISQQPQQ	0	0	9	4
QQEFPQQQQFPQQQI	0	0	23	9
QQEFSQQQISQQPQQ	0	0	4	1
QQEIFGGTSSQTVQG	0	0	4	0
QQELPILPQQPPFSQ	0	0	4	1
QQELPVLPQQPPFSQ	0	0	3	0
QQEPGQGQQGQIPAS	0	0	6	0
QQEPGQRQQGQIPAS	0	0	3	0
QQEPPYSQQQQPPFP	0	0	7	3
QQEQFPPQQPYPHQQ	0	0	4	2
QQEQKQQLQQQQQQQ	0	0	3	0
QQEQLEGVQILLPQS	0	0	6	3
QQEQLPQQLPQFPQQ	0	0	3	0
QQEQLQGVQILGPLS	0	0	3	0
QQEQLQGVQILVPLS	0	0	3	0
QQEQLQGVQILVSLS	0	0	4	0
QQEQPIQQQPQPFPQ	0	0	6	0
QQEQQEQLQGVQILG	0	0	4	1
QQEQQEQLQGVQILV	0	0	5	2
QQEQQEQQQGMHILL	0	0	5	2
QQEQQEQQQGVQILV	0	0	6	2
QQEQQEQRQGVQILV	0	0	4	1
QQEQQGIQILRPLFQ	0	0	4	2
QQEQQGIQILRPLLQ	0	0	3	0
QQEQQGIQILRRPLF	0	0	3	0
QQEQQILQQILQQQL	0	0	3	0
QQEQQILQQMLQQQL	0	0	4	1
QQEQQPAQGQQGQQL	0	0	6	1
QQEQQQGIQILRPLF	0	0	3	0
QQEQQQGMHILLPLY	0	0	5	1
QQEQQQGVPILRPLF	0	0	3	0
QQEQQQGVQILRPLF	0	0	3	0
QQEQQQGVQILVPLS	0	0	4	1
QQEQQQPQQLAHLEV	0	0	6	3
QQEQQQQLQQQQQQL	0	0	5	2
QQEQQQQLQQQQQQQ	0	0	4	1
QQEQQQQPPFLQQQQ	0	0	5	0
QQEQQQQPPFSQQQQ	0	0	9	3
QQEQQQQQQQQQQQQ	0	0	5	1
QQEQQTVVPLKGGSF	0	0	3	0
QQEQREGVQILLPQS	0	0	3	0
QQEQREGVQILPPQS	0	0	4	1
QQEQREGVQIQLPQS	0	0	3	1
QQEQRQGIQILRPLF	0	0	3	0
QQEQRQGVQILVPLS	0	0	3	0
QQEQRQGVQIRRPLF	1	0	12	2
QQERFPPQQPYPHQQ	0	0	3	0
QQEVQLEGLRMSLHT	0	0	3	0
QQEYYLTSPQQSGQW	0	0	5	1
QQFCCQQLWQIPEQS	0	0	6	3
QQFGQQPQQQQLAHG	0	0	3	0
QQFHQQQLPQQQFPQ	0	0	10	4
QQFHQQQLPQQQPSG	0	0	3	0
QQFIQPQQPFPQQPQ	0	0	10	4
QQFIQPQQPFPQQPY	0	0	9	3
QQFIQPQQPQQTYPQ	0	0	3	0
QQFLEKTIISAATIS	0	0	3	0
QQFLGQQEQFPPQQP	0	0	4	1
QQFLGQQQPFPPQQP	1	0	10	1
QQFLGQQQPFTPQQP	0	0	3	0
QQFLGQQQQFPPQQP	0	0	7	3
QQFLGQQQQHFPGQQ	0	0	18	6
QQFLGQQQQQFPGQQ	0	0	24	11
QQFLGQQQSFPPQQP	0	0	6	3
QQFLGQQQTFPPQQP	0	0	12	5
QQFLQPPQPQQSFPQ	0	0	10	4
QQFLQPQQPFPQQPQ	0	0	9	4
QQFLQPQQPFPQQPR	0	0	7	3
QQFLQPQQPQQPFPQ	0	0	5	1
QQFLQPQQPQQPYPQ	0	0	3	0
QQFLQPQQPQQSFPQ	0	0	9	3
QQFLQPQQPQQSSPQ	0	0	3	0
QQFLQPQQTFPHQPQ	0	0	8	3
QQFLQPRQPFPQQPQ	0	0	3	0
QQFLQPRQPQQSFPQ	0	0	13	4
QQFLQQPQQIIPQQT	0	0	3	1
QQFLQQQQFPQQQPP	0	0	18	7
QQFLQQQQIPQQQIP	0	0	3	0
QQFPEEQSYPQQPYP	0	0	6	3
QQFPEQSEQIISQQR	3	0	6	1
QQFPEQSQQPFTQPQ	0	0	4	0
QQFPGQQEQFPPQQP	4	1	3	3
QQFPGQQERFPPQQP	0	0	3	0
QQFPGQQQPFPPQQP	0	0	3	0
QQFPGQQQPFPPQRP	0	0	3	0
QQFPGQQQQFPPQQP	0	0	11	4
QQFPGQQQTFPPQQP	0	0	15	6
QQFPGQQRPFPPQQP	0	0	3	0
QQFPGRQQPFPPQQP	0	0	3	0
QQFPIPYPPQQSEEP	0	0	6	3
QQFPIPYPPQQSQEP	0	0	6	2
QQFPLQPQQPFPQPQ	0	0	8	3
QQFPPQQPYPHQQPF	0	0	4	1
QQFPPQQPYPQPQPF	0	0	11	4
QQFPQHNQPLLPQQP	0	0	3	0
QQFPQPQQFPQQQIL	0	0	8	4
QQFPQPQQFPQQQIP	0	0	6	3
QQFPQPQQIPQQQQI	0	0	4	1
QQFPQPQQPFPQQPQ	0	0	13	4
QQFPQPQQPPQQFLQ	0	0	3	0
QQFPQPQQPPQQFPQ	0	0	3	0
QQFPQPQQPQQPFPQ	0	0	4	0
QQFPQPQQPQQPLPQ	0	0	3	0
QQFPQPQQPQQQFLQ	0	0	3	0
QQFPQPQQPQQQFPQ	0	0	9	4
QQFPQPQQPQQSFPQ	0	0	11	4
QQFPQPQQPQQSIPQ	0	0	3	0
QQFPQPQQPRQQFLQ	0	0	3	0
QQFPQPQQSQQSFPQ	0	0	6	3
QQFPQPQRPQQPFPQ	0	0	3	1
QQFPQPQRPQQQFLQ	0	0	3	1
QQFPQQEFPQQQQFP	2	0	23	9
QQFPQQHQSPQQQFP	0	0	14	6
QQFPQQKLPQQEFPQ	0	0	8	3
QQFPQQLQQIIPQQT	0	0	3	0
QQFPQQMPLPHQQQT	0	0	3	0
QQFPQQPEQIISQQP	22	0	11	2
QQFPQQPPQQFPQQQ	0	0	7	3
QQFPQQPQQIIPQQP	0	0	3	0
QQFPQQPQQIIPQQT	0	0	3	1
QQFPQQPQQLVPQQS	0	0	3	0
QQFPQQPQQPFPLQP	0	0	7	3
QQFPQQPQQPFPQQP	0	0	11	4
QQFPQQPQQPFPQSQ	0	0	13	5
QQFPQQPQQPVPQQP	0	0	3	0
QQFPQQPQQSFPQQP	0	0	21	8
QQFPQQQEFPQQQFP	1	0	22	9
QQFPQQQFHQQQLPQ	0	0	4	2
QQFPQQQFPIPYPPQ	0	0	4	2
QQFPQQQFPQQEFPQ	0	0	22	9
QQFPQQQFPQQKLPQ	0	0	21	8
QQFPQQQFPQQPPQQ	0	0	14	7
QQFPQQQFPQQQFPQ	0	0	26	11
QQFPQQQFPQQQLPQ	0	0	24	9
QQFPQQQFPQQQQFP	0	0	26	10
QQFPQQQFPQQQQLP	0	0	24	9
QQFPQQQIAQQPQQL	0	0	3	0
QQFPQQQIARQPQQL	0	0	3	0
QQFPQQQILQQHQIP	0	0	3	1
QQFPQQQIPQQHQIP	0	0	4	0
QQFPQQQIPVVQPSV	0	0	3	0
QQFPQQQLPQQEFSQ	0	0	5	2
QQFPQQQMPVVQPSV	0	0	3	0
QQFPQQQPCSQQQQQ	0	0	3	0
QQFPQQQPPQQHQFP	0	0	3	0
QQFPQQQQFLQQQQI	0	0	3	0
QQFPQQQQFPQQHQS	0	0	19	6
QQFPQQQQFPQQQEF	0	0	20	9
QQFPQQQQFPQQQQL	0	0	28	12
QQFPQQQQFPQQQSP	0	0	18	7
QQFPQQQQLPQKQFP	0	0	3	0
QQFPQQQQLPQQQFP	0	0	20	8
QQFPQQQQLTQQQFP	0	0	8	3
QQFPQQQQPLLLQQP	0	0	4	1
QQFPQQQQPLLPQQP	0	0	3	0
QQFPQQQSPQQQQFP	0	0	11	5
QQFPQQSQQSFPQTQ	0	0	17	6
QQFPQRPLLPFTHPF	0	0	3	0
QQFPQRPQQPFPQQP	0	0	10	3
QQFPQSQQPQQPFPQ	0	0	4	2
QQFPQSQQPQQPLPQ	0	0	3	0
QQFPQTQQPLQPFPQ	0	0	3	0
QQFPQTQQPQQPFPQ	0	0	5	1
QQFPRPQQPQQPFPN	0	0	3	0
QQFPRPQQPQQPFPQ	0	0	5	1
QQFPRPQQSPEQQQF	2	0	6	0
QQFQGQQQPFPPQQP	0	0	3	0
QQFQPTSAATTPTVG	0	0	3	0
QQFSGQQQPFPPQQP	0	0	3	0
QQFSQPQQPFPQQPG	0	0	8	3
QQFSQPQQPQQQFIQ	0	0	3	0
QQFSQPQQQFPQPQQ	0	0	14	5
QQGFVQAQQQQPQQL	0	0	3	0
QQGFVQAQQQQPQQS	0	0	3	0
QQGFVQPQQQQPHQS	0	0	3	0
QQGFVQPQQQQPQEL	0	0	5	2
QQGFVQPQQQQPQQS	0	0	5	0
QQGHCPMSPQQTGQA	0	0	3	0
QQGHCPTSPQQSGQA	0	0	3	0
QQGHCPTSPQQTGQA	0	0	3	0
QQGHCPTSRQQPGQA	0	0	3	0
QQGHHPASLQQPGQG	0	0	3	0
QQGHYLASQQQPAQG	0	0	3	0
QQGHYLASQQQPGQG	0	0	3	0
QQGHYLTSQQQPGQG	0	0	3	0
QQGHYPASEQQPGQG	0	0	4	1
QQGHYPASLQQPGQG	0	0	3	0
QQGHYPASLQQPGQQ	0	0	3	0
QQGHYPASLQQVGQG	0	0	3	0
QQGHYPASQQEPGQG	0	0	4	1
QQGHYPASQQEPGQR	0	0	3	0
QQGHYPASQQQPGQG	0	0	3	0
QQGHYPASQQQPGQR	0	0	3	0
QQGHYPASSLQPGQG	0	0	3	0
QQGHYPGSLQQPGQG	0	0	3	0
QQGHYPGSLRQPGQG	0	0	3	0
QQGHYPTSLLQPGQG	0	0	3	0
QQGHYPTSLQQLGQG	0	0	4	1
QQGHYPTSLQQPGQG	0	0	3	0
QQGHYTASLQQPGQG	0	0	3	0
QQGIDIFLPLSQHEQ	0	0	6	3
QQGIFGETSSQTVQG	0	0	4	2
QQGIFGGTSSQTVQG	0	0	3	0
QQGIFGGTSSQTVRG	0	0	3	0
QQGIFWGTSSQTVQG	0	0	3	0
QQGIQILRPLFQLIQ	0	0	3	0
QQGIQILRPLFQLVQ	0	0	3	0
QQGIQILRPLLQLVQ	0	0	3	0
QQGIQILRRPLFQLV	0	0	3	0
QQGIQIMRPLFQLVQ	0	0	3	0
QQGKQPGQGQPGYYP	0	0	3	0
QQGKWEEPGQGQQGY	0	0	5	2
QQGKWQEPGQGQQGY	0	0	3	0
QQGLGSSQPQQQTQL	0	0	3	0
QQGMHIFLPLSQQQQ	0	0	3	0
QQGMHILLPLSQQQQ	0	0	3	0
QQGMHILLPLYQQQQ	0	0	3	0
QQGPSIIQYQQQQPQ	0	0	4	1
QQGPYYPGQASPQQP	0	0	3	0
QQGPYYPGQASSQQP	0	0	3	1
QQGQGQQGYYPTSLQ	0	0	3	0
QQGQGQQGYYPTSPQ	0	0	3	0
QQGQGSSQPQQQTQL	0	0	4	0
QQGQHQPSSQVSYQQ	0	0	3	1
QQGQHQQSSQVSYQQ	0	0	3	0
QQGQIPASQQQPGQG	0	0	3	0
QQGQLPGQWQQPGQE	0	0	6	0
QQGQQAGQGQQGQQP	0	0	6	0
QQGQQLAQGQQGQQP	0	0	5	0
QQGQQLGQGQQGQQP	0	0	6	0
QQGQQLGQGQQGYYP	0	0	3	0
QQGQQPAQGQQGQQL	0	0	5	0
QQGQQPAQGQQGQQP	0	0	4	0
QQGQQPAQGQQGQQQ	0	0	6	0
QQGQQPAQVQQEQQP	0	0	5	3
QQGQQPAQVQQGQQL	1	0	2	0
QQGQQPAQVQQGQQP	0	0	3	0
QQGQQPAQVQQGQRP	0	0	3	0
QQGQQPEQGQQGQQP	0	0	6	1
QQGQQPEQGQQGQQQ	0	0	8	2
QQGQQPEQGQQGQQS	0	0	8	1
QQGQQPERGQQGQQS	0	0	5	0
QQGQQPGEGQQGQQP	0	0	5	2
QQGQQPGQAQQGQQP	0	0	3	0
QQGQQPGQGEQGQQP	0	0	5	2
QQGQQPGQGKQPGQG	0	0	3	0
QQGQQPGQGQPGYYP	0	0	3	0
QQGQQPGQGQQAGQG	0	0	3	0
QQGQQPGQGQQAYYP	0	0	3	1
QQGQQPGQGQQGQQL	0	0	12	3
QQGQQPGQGQQGQQP	0	0	6	0
QQGQQPGQGQQPAQG	0	0	3	1
QQGQQPGQGQQPGEG	0	0	5	0
QQGQQPGQGQQPGQG	0	0	3	0
QQGQQPGQGQQPGQR	0	0	3	0
QQGQQPGQGQQPGRG	0	0	3	0
QQGQQPGQGQQSGQG	0	0	3	0
QQGQQPGQGQRPGQG	0	0	3	0
QQGQQPGQKQQSGQG	0	0	3	0
QQGQQPGQRQQSGQG	0	0	3	0
QQGQQPRQGQQGQQP	0	0	4	0
QQGQQQQGQGSSQPQ	0	0	3	0
QQGQQQQQGLGSSQP	0	0	3	0
QQGQQQRQGEHGQQP	0	0	3	0
QQGQQQRQGEQGQQP	0	0	3	0
QQGQQSGQGQPRYYP	0	0	3	0
QQGQQSGQGQQLGQG	0	0	3	0
QQGQQVGQGQQAQQP	0	0	3	0
QQGQRFGQPQQQQGQ	0	0	3	0
QQGQRPAQGQQGQQP	0	0	4	0
QQGQRPGQGQQGQQP	0	0	4	0
QQGQRPGQKQQSGQG	0	0	3	0
QQGQRQGVQIVQQQP	0	0	3	0
QQGQSFGQPQQQQGQ	0	0	3	0
QQGQSFGQPQQQVPV	0	0	3	0
QQGQSFGQPQQQVQS	0	0	3	0
QQGQSFSQPQQQVPI	0	0	3	0
QQGQSFSQPQQQVPV	0	0	3	0
QQGQSIIQCQQQQPQ	0	0	3	0
QQGQSIIQYQQQPPQ	0	0	3	0
QQGQSIIQYQQQQPQ	0	0	3	0
QQGQSVIQYQQQQPQ	0	0	3	0
QQGQYPASKQQPGQG	0	0	3	0
QQGQYPASQQQPAQG	0	0	3	0
QQGQYPASQQQPGQG	0	0	3	0
QQGRQPGQGQPGYYP	0	0	3	0
QQGSCHVMQQQCCQQ	0	0	4	0
QQGSYYPGQAFPQQS	0	0	3	0
QQGSYYPGQASPQQL	0	0	3	0
QQGSYYPGQASPQQP	0	0	3	0
QQGSYYPGQASPQQS	0	0	3	0
QQGTFLQPHQIAHLE	3	0	6	3
QQGTFLQPHQIAQLE	12	0	14	3
QQGTFLQPHQIARLE	5	0	4	0
QQGTTQLLSSSQDKG	0	0	3	0
QQGVPILRPLFQLAQ	0	0	3	0
QQGVQILRPLFQLAQ	0	0	3	0
QQGVQILVPLSQQQQ	0	0	3	0
QQGYARPYHVSAEYQ	0	0	5	1
QQGYASPYHVSAEYQ	0	0	6	3
QQGYDNPYHVNTEQQ	0	0	6	3
QQGYDSPCHVSAEQK	0	0	4	2
QQGYDSPYHVSAEHQ	0	0	6	3
QQGYDSPYHVSAEQQ	0	0	6	2
QQGYDSPYHVSAEYQ	0	0	7	3
QQGYDSPYHVSVEHQ	0	0	6	3
QQGYDSPYYVSAEHQ	0	0	6	3
QQGYYATSPQQLGQG	0	0	3	0
QQGYYITSLQQPGQG	4	0	2	1
QQGYYITSPQQSGQG	0	0	3	0
QQGYYLTSPQQPGQG	0	0	3	1
QQGYYPASLQQPGQG	0	0	3	0
QQGYYPISAQQLGQG	0	0	3	0
QQGYYPISLQQSGQG	0	0	3	0
QQGYYPISPQQLGQG	0	0	3	0
QQGYYPISPQQPGQG	0	0	3	0
QQGYYPISPQQSGQG	0	0	3	1
QQGYYPSSLQQPGQG	0	0	3	0
QQGYYPTFPQQPGQV	0	0	3	0
QQGYYPTSLHQSGQG	0	0	3	0
QQGYYPTSLQHTGQR	0	0	3	0
QQGYYPTSLQQPGQG	0	0	3	0
QQGYYPTSLQQPRQG	0	0	3	0
QQGYYPTSLQQQPGY	0	0	3	0
QQGYYPTSLQQSGQG	0	0	3	0
QQGYYPTSLQQTGQG	0	0	3	0
QQGYYPTSLQRPGQG	0	0	6	0
QQGYYPTSLWQPGQG	0	0	3	0
QQGYYPTSPQHLGQG	0	0	3	0
QQGYYPTSPQHPGQG	0	0	3	0
QQGYYPTSPQHPGQR	0	0	3	0
QQGYYPTSPQHTGQR	0	0	41	0
QQGYYPTSPQLSGQA	0	0	3	0
QQGYYPTSPQQLGQG	0	0	3	0
QQGYYPTSPQQPEQG	0	0	6	2
QQGYYPTSPQQPGQE	0	0	4	1
QQGYYPTSPQQPGQG	0	0	3	0
QQGYYPTSPQQPGQL	0	0	3	0
QQGYYPTSPQQPGQW	0	0	3	0
QQGYYPTSPQQPGRG	0	0	3	0
QQGYYPTSPQQSGQA	0	0	4	0
QQGYYPTSPQQSGQG	0	0	3	0
QQGYYPTSQQQPGQG	0	0	3	0
QQGYYPTSSQQPGQG	0	0	3	0
QQGYYPTSSQQSGQG	0	0	3	0
QQGYYPTSSQRPGQG	0	0	3	0
QQGYYPTSTQQSGQG	0	0	3	0
QQGYYPTSVQQPGQG	0	0	3	0
QQGYYPTTPQQPGQG	0	0	3	0
QQGYYPTTPQQPGQW	0	0	4	0
QQGYYQTHPQQPGQG	0	0	3	0
QQGYYSGSLQQPGQG	0	0	3	0
QQGYYSSSLQQPGQG	0	0	3	0
QQGYYSSYHVSVEHQ	0	0	6	3
QQGYYSTSLQQPGQG	0	0	3	0
QQHAGQGALAQVQGI	0	0	3	0
QQHFPGQQQPFPPQQ	0	0	13	5
QQHGFVQAQQQQPQQ	0	0	3	0
QQHGQGFNQPHQQQP	0	0	3	0
QQHGQGFNQPQQQQP	0	0	3	0
QQHGQGLNQPQQQQP	0	0	3	1
QQHGQGLSQPQQQQP	0	0	3	0
QQHHHHQQQQQQLQQ	0	0	2	0
QQHHHHQQQQQQQQQ	0	0	3	0
QQHHQPQQEVQLEGL	0	0	6	3
QQHLFPQQPPQQQFP	0	0	12	3
QQHLFPQQPSFSQQH	0	0	3	0
QQHNIAHARSQVLQQ	0	0	3	0
QQHNIAHASSHVLQQ	0	0	3	0
QQHNIAHASSQVLQQ	0	0	3	0
QQHNIAHESSQVLQQ	0	0	4	0
QQHNIAHGRSQVLQQ	0	0	3	0
QQHNIAHGSSQVLQE	0	0	4	0
QQHNIAHGSSQVLQQ	0	0	3	0
QQHNIAQGRSQVLQQ	0	0	3	0
QQHNIARGRSQVLQQ	0	0	3	0
QQHNIAYASSQVLQQ	0	0	3	0
QQHNIVHGKSQVLQQ	0	0	2	0
QQHNIVHGRSQVLQQ	0	0	3	0
QQHNKAHGRSQVLQQ	0	0	3	0
QQHNLAHGRSQVLQQ	0	0	3	0
QQHPLPPQQSFSQQP	0	0	3	0
QQHPPFSQQQQPSFS	0	0	6	2
QQHPPLWHQQPPFSQ	0	0	3	0
QQHPQEQVPLVQQQQ	0	0	3	0
QQHPVLLQQQIPFVH	0	0	3	0
QQHQFPQQQLPQQQQ	0	0	4	0
QQHQIPQQPQQFPQQ	0	0	4	1
QQHQPPFSQQPPISQ	0	0	3	0
QQHQQFPQQQIPVVQ	0	0	3	0
QQHQQFPQQQMPVVQ	0	0	3	0
QQHQQLAQQQIPVVQ	0	0	3	0
QQHQQLLDQQIPIVH	0	0	3	0
QQHQQLLQQQIPIVH	0	0	3	0
QQHQQLLQQQIPIVY	0	0	3	0
QQHQQLPQQQIPIVQ	0	0	3	0
QQHQQLVQQQIPFVH	0	0	3	1
QQHQQLVQQQIPVVQ	0	0	3	0
QQHQQLVQQQLPVVQ	0	0	3	0
QQHQQPFPQPQQQLP	0	0	3	1
QQHQQQQQYSWGVGT	0	0	3	0
QQHQSPQQQFPQQQF	0	0	15	6
QQHRQERQQQAQHKS	0	0	3	0
QQHRQFPQQQIPVVQ	0	0	3	0
QQHSIAHGSSQVLLQ	0	0	3	0
QQHSIAHGSSQVLQQ	0	0	3	0
QQHSIAYGSSQVLQQ	0	0	3	0
QQHSVAHGSSQVLQQ	0	0	3	0
QQHVDRGFGQPQPQQ	0	0	3	0
QQHVGQGALAQVQGI	0	0	3	0
QQHVGQGALAQVRGI	0	0	3	0
QQHVSQGALAQVQGI	0	0	3	0
QQHYIAHASSQVLQQ	0	0	3	0
QQIAQQPQQLPQQQF	0	0	3	1
QQIAQQPQQLPQQQQ	0	0	3	0
QQIARQPQQLPQQQQ	0	0	4	1
QQIFPHQPQQQFPQP	0	0	14	5
QQIFPQPQQTFPHLP	0	0	12	4
QQIFPQPQQTFPHQP	0	0	13	5
QQIFPQPQQTFPHQS	0	0	16	6
QQIFPQPRQTFPHLP	0	0	4	2
QQIFPQQPPFSQQQP	0	0	14	4
QQIFPQQPPFSQQQQ	0	0	21	7
QQIFPQQPQLPFPQQ	0	0	12	5
QQIGKGKQGYYPTSL	0	0	3	0
QQIGKGQQGYYPTSL	0	0	3	0
QQIGQAQKPGQGQQG	0	0	3	0
QQIGQEQQLGQGRQI	0	0	3	0
QQIGQGQQGYYPTSL	0	0	3	0
QQIGQGQQGYYPTSP	0	0	3	0
QQIGQGQQIRQGQQP	0	0	3	0
QQIGQGQQLGQGRQI	0	0	3	0
QQIGQGQQPEQEQQP	3	0	6	3
QQIGQGQQPEQGQQP	0	0	4	1
QQIGQGQQPGQGQQI	0	0	3	0
QQIGQGQQPGQGQQP	0	0	3	0
QQIGQGQQPGQGRQI	10	0	3	0
QQIGQGQQPGQLQQP	0	0	3	0
QQIGQGQRPEQGQQP	0	0	3	0
QQIGQLGQRQQPGQG	0	0	3	0
QQIGQPGQKQQPGQG	0	0	3	0
QQIGQPGQRQQPGQG	0	0	3	0
QQIGQVQEPGQGQQG	0	0	5	1
QQIGQVQQPGQGQQG	0	0	3	0
QQIIPPQPQQPFSLQ	0	0	3	0
QQIIPQQPPFSQHQQ	0	0	3	0
QQIIPQQPQQPFPLQ	0	0	6	2
QQIIPQQPQQPFSLQ	0	0	4	1
QQIIPQQPQRPFPLQ	0	0	3	0
QQIIPQQTQQPFPLQ	0	0	3	1
QQIIQQILQQQLIPC	0	0	3	0
QQILFVHPSILQQLN	0	0	3	0
QQILPQQPPFSQQQH	0	0	6	3
QQILQGTFLQPHQIA	0	0	3	0
QQILQQHQIPQQPQQ	0	0	3	0
QQILQQILQQQLIPC	0	0	3	0
QQILQQILQQQLIPR	0	0	3	0
QQILQQILQQQLISC	0	0	3	0
QQILQQILQQQLTPC	0	0	3	0
QQILQQILQQQMIPC	0	0	3	0
QQILQQILQQQQLIP	0	0	3	0
QQILQQMLQQQLIPC	0	0	3	0
QQILQQQLIPCMDVL	0	0	5	1
QQILQQQLIPCMDVV	0	0	4	2
QQILQQQLIPCMEVV	0	0	6	2
QQILQQQLIPCRDVI	0	0	3	0
QQILQQQLIPCRDVV	0	0	4	1
QQILQQQLIPRMDVV	0	0	3	0
QQILQQQLIPRRDVV	0	0	3	0
QQILQQQLISCRDVV	0	0	3	1
QQILQQQLTPCMDVV	0	0	4	1
QQILQQQLTPCRDVV	0	0	3	0
QQILQQQMIPCRDVV	0	0	3	0
QQILQQQQLIPCRDV	0	0	3	0
QQILRQILQQQLIPC	0	0	3	0
QQILWYHQQQPIQQQ	0	0	3	0
QQILWYQQQQPIQQQ	0	0	3	0
QQILWYQQRQPIQQQ	0	0	3	0
QQIPAIHPSVLQQLN	0	0	3	0
QQIPEQSRYEAIRAI	0	0	3	0
QQIPFVHPSILQQLD	0	0	4	1
QQIPFVHPSILQQLN	0	0	3	0
QQIPFVQPSILQQLK	0	0	3	0
QQIPIIQPSVLQQLH	0	0	3	0
QQIPIVHPSILQQLN	0	0	7	1
QQIPIVHPSVLQQLN	0	0	3	0
QQIPIVQPSVLQQLN	0	0	3	0
QQIPIVQPSVLQQLS	0	0	3	0
QQIPIVQPSVSQQLN	0	0	3	0
QQIPIVRPSVLQQLN	0	0	3	0
QQIPIVYPSILQQLN	0	0	3	0
QQIPQGIFLQPHQIP	0	0	3	0
QQIPQGIFLQPHQIS	0	0	3	0
QQIPQQHQIPQQPQQ	0	0	3	0
QQIPQQPKQFPQQQF	0	0	3	0
QQIPQQPQLFPQQQQ	0	0	7	3
QQIPQQPQQFLQQQQ	0	0	3	1
QQIPQQPQQFPQQQF	0	0	8	3
QQIPQQPQQFPQQQQ	0	0	8	3
QQIPQQPQQIPQQQQ	0	0	3	1
QQIPQQQIPQQHQIP	0	0	7	1
QQIPQQQQIPQQPKQ	0	0	3	0
QQIPQQQQIPQQPQQ	0	0	3	0
QQIPSVQPSILQQLN	0	0	3	0
QQIPVIHPSVLQQLN	0	0	3	0
QQIPVIQPSVLQQLN	0	0	3	0
QQIPVVQPPILQQLN	0	0	3	0
QQIPVVQPSILQQLN	0	0	3	0
QQIPVVQPSVLQQLN	0	0	3	0
QQIPVVQPSVLQRLN	0	0	3	0
QQIPYVQPSILQQLN	0	0	4	0
QQIRQGQQPGQGQQG	0	0	3	0
QQISIVQPSALQQLN	0	0	3	0
QQISIVQPSILQQLN	0	0	3	0
QQISIVQPSVLQQLN	0	0	3	0
QQISQQPQQLPQQQQ	0	0	4	1
QQIVLQQQPPFLQQQ	0	0	3	0
QQIVMPPKGGSFYPG	0	0	3	0
QQIVVPKGGSFYPGE	0	0	4	0
QQIVVPPEGGSFYPG	0	0	6	1
QQIVVPPKGGSFYPG	0	0	3	0
QQIVVPPKGGTFYPG	0	0	3	1
QQKCGPLRMPFLQTQ	0	0	3	0
QQKCSLLRMPFLQTQ	0	0	3	0
QQKCSPLRKPFLQTQ	0	0	3	0
QQKCSPLRMPFLQTQ	0	0	3	0
QQKETFPQQPPSSQQ	0	0	3	0
QQKLPQQEFPQQQIS	1	0	16	5
QQKPQQQPSCQVSFQ	0	0	3	0
QQKPQQQPSSQVSFQ	0	0	3	0
QQKQILQQILQQQLI	0	0	3	0
QQKQLGQCFFQRPQQ	0	0	3	0
QQKQLGQCPFQQPQQ	0	0	3	0
QQKQLGQCSFQQPQQ	0	0	3	0
QQKQLGQCSFQQSQQ	0	0	3	0
QQKQLGQCSFQRPQQ	0	0	3	0
QQKQPLSQVSFQQPQ	0	0	3	0
QQKQQQPSSQVSFQQ	0	0	3	0
QQKQQQQLSSQVSFQ	0	0	3	0
QQKQQQQPSSQASFQ	0	0	3	0
QQKQQQQPSSQFSFQ	0	0	3	0
QQKQQQQPSSQVPFQ	0	0	3	0
QQKQQQQPSSQVSFQ	0	0	2	0
QQKQQQQQPSSQVSF	0	0	3	0
QQKQQQQQQQQILQQ	0	0	3	0
QQKQQQQQQQQQGQS	0	0	3	1
QQKQQQQQQQQQILQ	0	0	3	0
QQKQQQQQQQQQPSS	0	0	3	0
QQKQQQQQQQQQQIL	0	0	3	0
QQKTVQSFFEQQLIS	0	0	5	0
QQKVPIVQPSILQQL	0	0	3	1
QQKYPEQPQQPFPWQ	11	0	16	0
QQKYYPTSPQQPGQW	0	0	3	0
QQLAAQLPAMCRLEG	0	0	3	0
QQLAASLPAMCRLEG	0	0	3	0
QQLAGRLPWSTGLQM	0	0	3	0
QQLAGRPPWSTGLQM	0	0	3	0
QQLAHDTFLQPHQIA	0	0	3	0
QQLAHGPFLQPPQIG	0	0	3	0
QQLAHGTFLQPHKIA	0	0	3	0
QQLAHGTFLQPHQIA	0	0	3	1
QQLAHLEVIRSLVLK	0	0	3	0
QQLAHQIAQLEVMTS	0	0	4	1
QQLAQDTFLQPHQIA	0	0	4	0
QQLAQGAFLQPHQIA	0	0	3	0
QQLAQGQQGQQPAQV	0	0	5	0
QQLAQGQQGQQPEQG	0	0	7	1
QQLAQGQQGQQPERG	0	0	4	0
QQLAQGTFLQPHLIA	0	0	3	0
QQLAQGTFLQPHLPT	0	0	3	0
QQLAQGTFLQPHQIA	0	0	3	0
QQLAQGTFLQPHRIA	0	0	3	0
QQLAQIPEQIRCHAI	0	0	3	0
QQLAQIPERIRCHAI	0	0	3	0
QQLAQIPERTRCHAI	0	0	3	0
QQLAQIPQQLQCAAI	0	0	3	0
QQLAQIPQQLRCAAI	0	0	3	0
QQLAQIPRQLQCAAI	0	0	3	0
QQLAQIPRQLQCTAI	0	0	3	0
QQLAQIPRQLQCTAT	0	0	3	0
QQLAQLEAIRSLVLQ	0	0	3	0
QQLAQMEAIRTLVLQ	0	0	3	0
QQLAQQQIPVVQPSI	0	0	3	1
QQLAQVPQQLQCAAI	0	0	3	0
QQLAQYKLVRLLVIQ	0	0	3	0
QQLARIPQQLQCAAI	0	0	3	0
QQLASRLPWSTGLQM	0	0	3	0
QQLCCLQLWQTPEQS	0	0	6	2
QQLCCQQLFQIPEQS	0	0	6	3
QQLCCQQLLQIPEQS	0	0	6	3
QQLCCQQLRLIPEQS	0	0	4	0
QQLCCQQLRQIPEQS	0	0	4	0
QQLCCQQLWQIPEQS	0	0	6	3
QQLCCQQLWQTPEQS	0	0	6	3
QQLCCQRLWQIPEQS	0	0	4	0
QQLDPCKVFLQQQCS	0	0	3	0
QQLEQGQQPGQGQQG	0	0	4	1
QQLEQGQQPGQGQQT	0	0	3	0
QQLEQRILWGIPTLL	0	0	3	0
QQLEQTISQQPQQPF	0	0	5	2
QQLEQWQQSGQGQPG	0	0	4	0
QQLFAKQPSFSQQQP	0	0	3	0
QQLFPELQQPIPQQP	0	0	4	2
QQLFPQPQPQTQQSI	0	0	5	2
QQLFPQPQQQFPQPQ	0	0	18	7
QQLFPQPQQSSPQQS	0	0	7	3
QQLFPQQPLFSQQQP	0	0	9	3
QQLFPQQPSFLQQQP	0	0	9	3
QQLFPQQPSFSQQQP	0	0	6	3
QQLFPQQPSFSQQRP	0	0	5	3
QQLFPQSQQPQQPFP	0	0	14	5
QQLFPQSQQPQQPLP	0	0	9	4
QQLFPQSQQPQQPSP	0	0	7	3
QQLFPQSQQPQQPYP	0	0	7	3
QQLFPQSQQPQQQFS	0	0	10	3
QQLFPQSQQPQQSIP	0	0	6	2
QQLFPQSQQPRQPFP	0	0	4	2
QQLFPQTQQPQQLFP	0	0	20	9
QQLFPQTQQPQQPFP	0	0	12	6
QQLFPQTQQSSPQQP	0	0	7	3
QQLFQIPEQSRCQAI	0	0	3	0
QQLFSQPQQPFPQQP	0	0	9	3
QQLGQCASQPQQQSQ	0	0	3	0
QQLGQCFFQQPQQQM	0	0	3	0
QQLGQCFFQQPQQQV	0	0	3	0
QQLGQCSFQQPQPQL	0	0	3	0
QQLGQCSFQQPQQLG	0	0	3	0
QQLGQCSFQQPQQLQ	0	0	3	0
QQLGQCSFQQPQQQL	0	0	3	0
QQLGQCSFQQPQQQQ	0	0	3	0
QQLGQCSFQQPQRQL	0	0	3	0
QQLGQCSSQQPQQLQ	0	0	3	0
QQLGQCVSQPLQQLQ	0	0	3	0
QQLGQCVSQPQQQLQ	0	0	3	0
QQLGQCVSQPQQQSQ	0	0	3	0
QQLGQCVSRPQQQSQ	0	0	3	0
QQLGQDQQIGQVQQP	0	0	4	0
QQLGQEMPMQPQHQL	0	0	3	1
QQLGQEQQDPQSGQG	0	0	5	2
QQLGQEQQDQQPGQG	0	0	4	1
QQLGQEQQDQQSGQG	0	0	6	2
QQLGQGQHQDNGNNQ	0	0	4	1
QQLGQGQPGYYPTSP	0	0	3	0
QQLGQGQPGYYPTSQ	0	0	3	0
QQLGQGQPRYYPTCP	0	0	3	1
QQLGQGQPRYYPTSP	0	0	3	0
QQLGQGQPRYYPTSQ	0	0	3	0
QQLGQGQQGQQPGQG	0	0	3	0
QQLGQGQQGQQPGQK	0	0	3	0
QQLGQGQQGQRPGQK	0	0	3	0
QQLGQGQQGYYLTSP	0	0	3	0
QQLGQGQQGYYPTSL	0	0	3	0
QQLGQGQQGYYPTSP	0	0	3	0
QQLGQGQQIGQPGQK	0	0	3	0
QQLGQGQQIGQPGQR	0	0	3	0
QQLGQGQQIGQVQQP	0	0	3	0
QQLGQGQQLGQGQQG	0	0	3	1
QQLGQGQQPGQGQQP	0	0	3	0
QQLGQGQQPGQGWQP	0	0	3	0
QQLGQGQQPGQWQQP	0	0	3	0
QQLGQGQQPGQWQQS	0	0	4	1
QQLGQGQQPRQWLQP	0	0	3	0
QQLGQGQQPRQWQQS	0	0	3	0
QQLGQGQQPRQWSQP	0	0	3	0
QQLGQGQQSGQGQLG	0	0	3	0
QQLGQGQQTGQPGQK	0	0	3	0
QQLGQGQSGYYPTSA	0	0	3	0
QQLGQGQSGYYPTSP	0	0	3	0
QQLGQGRQIGQGQQS	0	0	3	0
QQLGQGTLVQGQGII	0	0	3	0
QQLGQGVSQSQQQSQ	0	0	3	0
QQLGQQLQQQQLAQG	0	0	3	0
QQLGQQPQEQQVQQG	0	0	6	2
QQLGQQPQQQLVQHG	0	0	3	0
QQLGQQPQQQLVQQG	0	0	3	0
QQLGQQPQQQQILQG	0	0	3	0
QQLGQQPQQQQIPQG	0	0	3	0
QQLGQQPQQQQLAHD	0	0	3	0
QQLGQQPQQQQLAHG	0	0	3	0
QQLGQQPQQQQLAHQ	0	0	3	0
QQLGQQPQQQQLAQD	0	0	3	1
QQLGQQPQQQQLAQG	0	0	3	1
QQLGQQPQQQQLTHG	0	0	3	0
QQLGQQPQQQQQQQV	0	0	3	0
QQLGQQPQQQQQQVL	0	0	3	0
QQLGQQPQQQQQQVQ	0	0	3	0
QQLGQQPQQQQQVLQ	0	0	3	0
QQLGQQPQQQQVLQG	0	0	3	0
QQLGQQPQQQQVPQG	0	0	3	0
QQLGQQPQQQQVQKG	0	0	3	0
QQLGQQPQQQQVQQG	0	0	3	0
QQLGQQQQQQLQEQL	0	0	6	3
QQLGQRQQDQQSGQG	0	0	3	0
QQLGQWLQPGQGQQG	0	0	3	0
QQLGQWPQQQQVPQG	0	0	3	0
QQLGRQPQQQQIPQG	0	0	3	0
QQLHPCKVFLQQQCS	0	0	3	0
QQLHQQRQQPSSQVS	0	0	3	0
QQLILPPQQQQQLPQ	0	0	3	0
QQLILPPQQQQQQLP	0	0	3	1
QQLILPQQQQQQQLP	0	0	3	0
QQLIPCMDVLLQQHN	0	0	6	2
QQLIPCMDVVLLQHN	0	0	3	0
QQLIPCMDVVLQQHN	0	0	4	1
QQLIPCMEVVLQQHN	0	0	6	3
QQLIPCRDVILQQHN	0	0	3	1
QQLIPCRDVIVLQQH	0	0	3	0
QQLIPCRDVVLQQHN	0	0	3	1
QQLIPCRDVVLQQHS	0	0	3	0
QQLIPCRDVVLQQHY	0	0	3	0
QQLIPCRDVVLQQPN	0	0	3	0
QQLIPMQPQQPFPQQ	0	0	9	3
QQLIPRMDVVLQQHN	0	0	3	0
QQLIPRRDVVLQQHN	0	0	3	0
QQLISCRDVLLMQCN	0	0	3	0
QQLISCRDVVLQQHS	0	0	3	0
QQLKAIPKQSRCEAI	0	0	3	0
QQLKPCKVFLQQQCS	0	0	3	0
QQLLDQQIPIVHPSI	0	0	4	0
QQLLDQQIPIVHPSV	0	0	6	3
QQLLGQQQPFPPQQP	0	0	3	1
QQLLLQQQILQQILQ	0	0	3	0
QQLLQCSFQQPQQQL	0	0	3	0
QQLLQIPEQSQCQAI	0	0	4	0
QQLLQIPEQSRCQAI	0	0	3	0
QQLLQIPQQSRYEAI	0	0	6	1
QQLLQQKVPIVQPSI	0	0	3	0
QQLLQQQIPIIQPSV	0	0	3	0
QQLLQQQIPIVHPSI	0	0	3	0
QQLLQQQIPIVQPSV	0	0	3	0
QQLLQQQIPIVYPSI	0	0	3	0
QQLMIQSFLQQQMNP	0	0	3	0
QQLNLCKEFLLQQCN	0	0	4	0
QQLNPCEVFLQQQCS	0	0	6	3
QQLNPCKDFLLQQCK	0	0	3	0
QQLNPCKEFLLQQCR	0	0	3	0
QQLNPCKIFLQQQCN	0	0	3	0
QQLNPCKLFLQQQCS	0	0	3	0
QQLNPCKNFLLQQCK	0	0	3	0
QQLNPCKNFPLQQCK	0	0	3	0
QQLNPCKNILLQQCK	0	0	3	0
QQLNPCKNILLQQSK	0	0	3	0
QQLNPCKNLLLQQCK	0	0	3	0
QQLNPCKNSLLQQCK	0	0	4	1
QQLNPCKNVLLQQCS	0	0	3	0
QQLNPCKVFHQQQCS	0	0	3	1
QQLNPCKVFLLQQCS	0	0	3	0
QQLNPCKVFLQQCSP	0	0	3	1
QQLNPCKVFLQQQCI	0	0	3	0
QQLNPCKVFLQQQCM	0	0	3	0
QQLNPCKVFLQQQCN	0	0	3	0
QQLNPCKVFLQQQCS	0	0	3	0
QQLNPCKVFLQQQYS	0	0	3	0
QQLNPCKVLLQQQCI	0	0	3	0
QQLNPCKVYLQQQCS	0	0	3	0
QQLNPCMVFLQQQCI	0	0	3	0
QQLNPCMVFLQQQCS	0	0	3	0
QQLNPCNNVLLQQCS	0	0	3	0
QQLNPCRNFLLQQCK	0	0	3	0
QQLNPRKVFLQQQCS	0	0	3	0
QQLPFPQPPQPFVVV	0	0	3	0
QQLPFPQPQQPFVSS	0	0	3	0
QQLPFSQQQQPQFSQ	0	0	4	1
QQLPFSQQQQPVLPQ	0	0	4	1
QQLPLKPQQPFPQPQ	0	0	7	3
QQLPLQPQQPFPQPQ	0	0	6	3
QQLPLQPQQPFPQRP	0	0	4	1
QQLPLQPQQPFPQSQ	0	0	10	4
QQLPLQPQQPFSQPQ	0	0	3	0
QQLPPFLQQQQPVLP	0	0	3	0
QQLPPFSQQLPPFLQ	0	0	3	1
QQLPPFSQQLPPFSQ	0	0	4	1
QQLPPFSQQLPPFSR	0	0	3	0
QQLPPFSQQQLPPFS	0	0	7	3
QQLPPFSQQQPPFSQ	0	0	5	2
QQLPPFSQQQPVLPQ	0	0	3	1
QQLPPFSQQQQPPFS	0	0	6	3
QQLPPFSQQQQPVLL	0	0	4	3
QQLPPFSQQQQPVLP	0	0	5	2
QQLPPFSQQQQQVLP	0	0	6	3
QQLPPFSQQQQVLPQ	0	0	5	3
QQLPPFSQQQSPFSQ	0	0	9	4
QQLPPFSRQQQPVLP	0	0	3	0
QQLPQEQVPLVQQQQ	0	0	5	1
QQLPQFAEIRNLALQ	0	0	3	0
QQLPQFEAIRNLALQ	0	0	3	0
QQLPQFEEIRNLALE	0	0	6	3
QQLPQFEEIRNLALQ	0	0	4	2
QQLPQFEEIRNLARK	0	0	3	0
QQLPQFEEIRNLARQ	0	0	3	0
QQLPQFEEITNLALQ	0	0	6	3
QQLPQFEIRNLALQT	0	0	3	0
QQLPQFGEIRNLALE	0	0	5	1
QQLPQFPQQQPFSQY	0	0	3	1
QQLPQFQEIRNLALQ	0	0	3	0
QQLPQIPEQSRSEAI	0	0	4	0
QQLPQIPEQSRYDAI	0	0	4	1
QQLPQIPEQSRYDVI	0	0	4	1
QQLPQIPEQSRYEAI	0	0	5	1
QQLPQIPQQSRHEAI	0	0	3	0
QQLPQIPQQSRYEAI	0	0	3	1
QQLPQIPQQSRYQAI	0	0	3	0
QQLPQKQFPQPQQIP	0	0	3	1
QQLPQLEEIGNLALE	0	0	6	3
QQLPQPQQPLYHQPQ	0	0	3	1
QQLPQPQQPQQSFPQ	0	0	7	3
QQLPQQEFSQQQISQ	0	0	5	1
QQLPQQPQQIIPQQP	0	0	3	0
QQLPQQQFPIPYPPQ	0	0	3	0
QQLPQQQFPQPQQIP	0	0	12	6
QQLPQQQFPQQQFPQ	0	0	25	9
QQLPQQQIPIVHPSI	0	0	3	1
QQLPQQQIPIVQPSV	0	0	3	0
QQLPQQQISIVQPSA	0	0	3	1
QQLPQQQISIVQPSI	0	0	3	0
QQLPQQQISIVQPSV	0	0	3	0
QQLPQQQPSGSDVIS	0	0	3	0
QQLPQQQQIPQQPQL	0	0	3	0
QQLPQQQQIPQQPQQ	0	0	3	0
QQLPQQQQIPQQQQI	0	0	5	2
QQLPQTPQQSRYEAI	0	0	4	1
QQLPRFEEIRNLALE	0	0	6	3
QQLPRIPEQSHYEAI	0	0	6	3
QQLPRIPEQSRYDAI	0	0	3	0
QQLPRIPEQSRYEAI	0	0	5	1
QQLPVVQPSILQQLN	0	0	3	1
QQLQCAAIHGIVHSI	0	0	3	0
QQLQCAAIHSIVHSI	0	0	3	0
QQLQCAAIHSVAHSI	0	0	3	0
QQLQCAAIHSVMHSI	0	0	3	0
QQLQCAAIHSVVHAI	0	0	3	0
QQLQCAAIHSVVHSI	0	0	3	0
QQLQCAAIHSVVHST	0	0	3	0
QQLQCAAIHTAIHSI	0	0	3	0
QQLQCAAIHTIIHSI	0	0	3	0
QQLQCAAIHTVIHSI	0	0	3	0
QQLQCAAINSVVHSI	0	0	3	0
QQLQEQLTPCATFLQ	0	0	6	0
QQLQEQLTPCSTFLQ	0	0	4	1
QQLQEQLTPCTTFLQ	0	0	5	1
QQLQEQLTPYTTFLQ	0	0	5	2
QQLQPSSQQPPFPQQ	0	0	3	0
QQLQQEIFGGTSSQT	0	0	5	2
QQLQQGIFGETSSQT	0	0	6	2
QQLQQGIFGGTSSQT	0	0	3	0
QQLQQGIFWGTSSQT	0	0	3	0
QQLQQIIPQQPQQPF	0	0	3	0
QQLQQIIPQQTQQPF	0	0	3	0
QQLQQIPEQSRYEAI	0	0	6	2
QQLQQLCCQQLFQIP	0	0	3	1
QQLQQLCCQQLWQIP	0	0	4	0
QQLQQLFPQQPSFSQ	0	0	11	6
QQLQQLGQQPQQQQI	0	0	3	2
QQLQQLGRQPQQQQI	0	0	4	0
QQLQQMIFWGIPALL	0	0	3	0
QQLQQPFPLQPQQPF	0	0	4	1
QQLQQQFGQQPQQQQ	0	0	3	0
QQLQQQLGQCFFQQP	0	0	3	0
QQLQQQLGQQPQQQQ	0	0	3	0
QQLQQQPLSQVSFQQ	0	0	3	0
QQLQQQQLAQGTFLQ	0	0	3	0
QQLQQQQLGQCSFQQ	0	0	3	1
QQLQQQQQQLQQQRQ	0	0	3	0
QQLQQQQQQQLHQQR	0	0	3	0
QQLQQQQQQQLQQQQ	0	0	3	0
QQLQQQQQQQLQQQR	0	0	3	0
QQLQQQQQQQLQQRQ	0	0	3	0
QQLQQQQQQQQQLQQ	0	0	3	0
QQLQQQQQQQQQQPS	0	0	3	0
QQLQQQQQQQQQQQQ	0	0	3	1
QQLQQQRQQPSSQVS	0	0	3	0
QQLQQRIFWGIPALL	0	0	3	0
QQLQQRIFWGIPTLL	0	0	3	0
QQLQQRQQPSSQVSF	0	0	3	0
QQLQQSILWGIPALL	0	0	3	0
QQLQQSILWGVPALL	0	0	3	1
QQLQQSILWRIPALL	0	0	3	0
QQLQQVIFWGTSSQT	0	0	3	0
QQLQRPEQQFPQQPQ	38	0	17	0
QQLQSPQQQFPEEQS	1	0	16	3
QQLQYPGQQQPFPPQ	0	0	3	0
QQLQYPRQQQPFPPQ	0	0	3	0
QQLRCAAIHSVVHSI	0	0	3	0
QQLRDASPECRPVAV	0	0	3	0
QQLRDISAKCRPVAL	0	0	3	0
QQLRDISAKCRPVAV	0	0	3	0
QQLRDISPECHPVVV	0	0	5	0
QQLRDTSPGCRPVAV	0	0	3	0
QQLRDVGPECQPVGG	0	0	4	0
QQLRDVSAKCRHVAV	0	0	4	1
QQLRDVSAKCRLVAV	0	0	3	0
QQLRDVSAKCRPVAV	0	0	3	1
QQLRDVSAKCRRVAV	0	0	3	0
QQLRDVSAKCRSVAV	0	0	3	0
QQLRDVSPECQPVGG	0	0	3	0
QQLRDVSPGCHPITV	0	0	4	0
QQLRDVSPGCRPITV	0	0	3	0
QQLRDVSPGYRPITV	0	0	3	0
QQLRLIPEQSRCQAI	0	0	3	0
QQLRQGQQGQQSGQG	0	0	6	0
QQLRQIPEQSRCQAI	0	0	3	0
QQLRQIPEQSRHESI	0	0	4	1
QQLRQIPEQSRRESI	0	0	3	0
QQLRQIPGQSRHESI	0	0	3	0
QQLSPCKVFLQQQCS	0	0	3	0
QQLSQILEQSRYDAI	0	0	4	2
QQLSQIPEQSRYDAI	0	0	6	1
QQLSQLEVVGSLVLQ	0	0	5	1
QQLSQLEVVRSLVLQ	0	0	3	1
QQLSQLEVVRSLVLR	0	0	3	0
QQLSQQLEQTISQQP	0	0	5	1
QQLSSQVSFQQPQQQ	0	0	3	0
QQLSSQVSLQQPQQQ	0	0	3	1
QQLTHGAFLQPHQIA	0	0	3	0
QQLTPCMDVVLQQHN	0	0	4	1
QQLTPCRDVVLQQHS	0	0	3	0
QQLTQGQQGQQPERG	0	0	6	0
QQLTQIPERTRCHAI	0	0	3	0
QQLTQQQFPRPQQSP	0	0	4	1
QQLVLPPQQQHQQLV	0	0	3	0
QQLVLPPQQQQLPQQ	0	0	5	1
QQLVLPPQQQQLVQQ	0	0	3	0
QQLVLPPQQQQQLPQ	0	0	3	0
QQLVLPPQQQQQLVQ	0	0	3	0
QQLVLPPQQQQQQLV	0	0	3	0
QQLVLPPQQQQQQQL	0	0	3	0
QQLVLPPQQQYQQLL	0	0	3	0
QQLVLPPQQQYQQVL	0	0	3	0
QQLVLPQQPAFSQQQ	0	0	3	0
QQLVLPQQPPFPQQQ	0	0	4	1
QQLVLPQQPPFSQQQ	0	0	8	3
QQLVLPQQPPSSQQQ	0	0	3	0
QQLVLPQQPSFSLQQ	0	0	4	0
QQLVLPQQQIPFVHP	0	0	3	0
QQLVLPQQSPFSQQQ	0	0	4	1
QQLVLPRQPPFSQQQ	0	0	5	2
QQLVPQLQQPLSQQP	0	0	3	0
QQLVPQPQQPLSQQP	0	0	3	1
QQLVPQQSQQPFPQS	0	0	6	2
QQLVPQQSQQPFPQT	0	0	4	1
QQLVPQQSQQSFPQT	0	0	11	5
QQLVQATSTQPQQQQ	0	0	3	1
QQLVQGISTQPQQQQ	0	0	3	0
QQLVQGQQGQQPERG	0	0	6	1
QQLVQHGTFLQPHQI	0	0	3	0
QQLVQQGTFLQPHQI	0	0	3	0
QQLVQQQIPFVHPSI	0	0	3	0
QQLVQQQIPIVQPSV	0	0	3	0
QQLVQQQIPIVRPSV	0	0	4	0
QQLVQQQIPVVQPPI	0	0	3	0
QQLVQQQIPVVQPSI	0	0	3	0
QQLVQQQIPVVQPSV	0	0	3	0
QQLVQQQLPVVQPSI	0	0	3	0
QQLVQVFPPNLSSNN	0	0	3	0
QQLVVPSKAGSFYPS	0	0	3	0
QQLWQIPEQSRCQAI	0	0	3	0
QQLWQIPEQSRRQAI	0	0	3	0
QQLWQIPEQSRYDAI	0	0	5	2
QQLWQTPEQSRCQAI	0	0	3	0
QQLYPQPQPQYSQPQ	0	0	3	0
QQMGQGILVQGQGII	0	0	3	0
QQMGQQPQQQQLQEQ	0	0	6	1
QQMGQQPQQQQVQKG	0	0	3	0
QQMGQQQQQQQLQEQ	0	0	6	3
QQMIFWGIPALLRRY	0	0	3	0
QQMIPCRDVVLQQHN	0	0	3	0
QQMLQQQLIPCMDVV	0	0	5	2
QQMNPCENYLLQQCN	0	0	5	3
QQMNPCKNFLLQQCK	0	0	3	0
QQMNPCKNFLLQQCN	0	0	3	0
QQMNPCKNYLLQQCN	0	0	3	0
QQMNPCKNYPLQQCN	0	0	3	0
QQMNSCKNYLLQQCN	0	0	3	0
QQMPLPHQQQTFPQQ	0	0	18	7
QQMPVVQPSVLQQLN	0	0	3	0
QQNPLAQGSVQPQQL	0	0	3	0
QQNPQAQASVQPQQL	0	0	3	0
QQNPQAQGFVQPQHL	0	0	3	0
QQNPQAQGFVQPQQL	0	0	3	0
QQNPQAQGSFQPQQL	0	0	3	0
QQNPQAQGSFQPQRL	0	0	3	0
QQNPQAQGSLQPQQL	0	0	3	0
QQNPQAQGSVQPQQL	0	0	3	1
QQNPQARGSVQPQQL	0	0	3	0
QQNPQDQGSVQPQQL	0	0	4	0
QQNPQTQGSVQPQQL	0	0	3	0
QQNPRAQGSVQPQQL	0	0	3	1
QQNSCQLKRLQCCRQ	0	0	3	0
QQNSQAQGSVQPQQL	0	0	3	0
QQNTYQLVQQLCCQQ	0	0	3	0
QQPACSQQQQPPLLQ	0	0	3	0
QQPAFPQQQHQQLLQ	0	0	3	1
QQPAFSQQQHQQLLD	0	0	7	3
QQPAFSQQQHQQLLQ	0	0	3	0
QQPAFSQQQQTVLPQ	0	0	3	0
QQPAFSQQRQPVLPP	0	0	3	0
QQPAIQSFLQQQMNP	0	0	3	0
QQPAKLESIRMSLQA	0	0	3	0
QQPALPPQQSPFPQQ	0	0	3	0
QQPALPQQPPFSQQQ	0	0	7	3
QQPAQEQQSGQGQQG	0	0	5	1
QQPAQGQQGHYPASQ	0	0	3	0
QQPAQGQQGQQLAQG	0	0	4	0
QQPAQGQQGQQLGQG	0	0	6	0
QQPAQGQQGQQPGQA	0	0	5	0
QQPAQGQQGQQPGQG	0	0	4	1
QQPAQGQQGQQQPVI	0	0	6	1
QQPAQGQQGQYPASQ	0	0	3	0
QQPAQGQQGYYPTSP	0	0	3	0
QQPAQGQQGYYPTTP	0	0	3	0
QQPAQGQQIGKGKQG	0	0	4	1
QQPAQGQQPAQGQQS	0	0	3	0
QQPAQGQQPEQGQQG	0	0	6	2
QQPAQGQQPGQEQQG	0	0	5	1
QQPAQGQQPGQGQQG	0	0	3	0
QQPAQGQQSAQEQQP	0	0	3	0
QQPAQGQRPAQGQQS	0	0	3	0
QQPAQHESIRMSLQA	0	0	3	0
QQPAQIPQQLQCAAI	0	0	3	0
QQPAQIPRQLQCTAI	0	0	3	0
QQPAQLEAIRSLVLQ	0	0	3	2
QQPAQLEGIRSLVLK	0	0	3	0
QQPAQLEGIRSLVLQ	0	0	3	0
QQPAQLESIRMSLQA	0	0	3	0
QQPAQLEVIGSLVLQ	0	0	4	0
QQPAQLEVIRSLALQ	0	0	3	0
QQPAQLEVIRSLALR	0	0	3	0
QQPAQLEVIRSLVLG	0	0	3	0
QQPAQLEVIRSLVLQ	0	0	3	0
QQPAQLEVIRSLVLR	0	0	3	1
QQPAQLEVIRSSVLQ	0	0	3	0
QQPAQVQQEQQPAQG	0	0	4	1
QQPAQVQQGQQLGQG	0	0	3	0
QQPAQVQQGQQPAQG	0	0	3	0
QQPAQVQQGQRPAQG	0	0	4	1
QQPAQYEVIRSLVLK	0	0	3	0
QQPAQYEVIRSLVLR	0	0	3	0
QQPATQLPIMCRMEG	0	0	3	0
QQPATQLPTVCRMEG	0	0	3	1
QQPCCRQLPQIPEQS	0	0	6	0
QQPCPLQPQQPFPQQ	0	0	7	3
QQPCSQQQQIPFVHP	0	0	3	0
QQPCSQQQQPPLSQQ	0	0	3	0
QQPCSQQQQQPLSQQ	0	0	3	0
QQPCSQQQQQPPLSQ	0	0	3	0
QQPCSQQQQQQPLSQ	0	0	3	0
QQPCSQQQQQQQQQQ	0	0	3	0
QQPCSQQQRQPPLSQ	0	0	4	2
QQPDKWQEPGQGQQW	0	0	5	1
QQPEHEQQPGQGQQG	0	0	6	1
QQPEHGQQGQQPEQG	0	0	6	2
QQPEKGQQGYYPTTP	0	0	3	0
QQPEQEQQPGQGQPG	0	0	6	1
QQPEQEQQPGQGQQG	1	0	5	2
QQPEQGQPGYYLTSS	0	0	5	1
QQPEQGQPGYYPTSP	0	0	3	0
QQPEQGQPRYYPTSP	0	0	9	2
QQPEQGQQGQQPEQG	2	0	7	1
QQPEQGQQGQQPGQG	0	0	4	1
QQPEQGQQGQQPRQG	0	0	3	0
QQPEQGQQGQQQRQG	0	0	5	2
QQPEQGQQGQQSGQG	0	0	6	0
QQPEQGQQGQQVGQG	0	0	5	0
QQPEQGQQGYYPTSP	0	0	3	1
QQPEQGQQPGKGQQG	0	0	10	5
QQPEQGQQPGQGQQG	0	0	3	1
QQPEQGQQPGQGQQP	0	0	3	0
QQPEQGQQPGQGQRG	0	0	3	0
QQPEQGQQPGQWQQG	0	0	5	1
QQPEQGQQPGQWQQS	0	0	4	1
QQPEQIIPKQPQQPF	14	0	7	1
QQPEQIIPQQPQQPF	17	0	8	0
QQPEQIIPQQPQQPS	14	0	7	0
QQPEQIIPQRPQQPF	6	0	4	0
QQPEQIISEQPQQPF	22	0	13	1
QQPEQIISQQPFPLE	9	0	7	2
QQPEQIISQQPFPLQ	6	0	7	0
QQPEQIISQQPQQPF	11	0	8	0
QQPEQIISQRPQQPF	5	0	5	0
QQPEQIISRRPQQPF	2	0	3	0
QQPEQITSQQPQQPF	1	0	5	0
QQPEQLISQQPFPLQ	0	0	4	1
QQPEQRQQDQQPGQR	0	0	3	0
QQPERGQQGQQSGQG	0	0	3	0
QQPFAQPQQLFPELQ	0	0	11	3
QQPFCEQPQRTIPQP	0	0	3	0
QQPFCQQPQQTIPQP	0	0	3	0
QQPFCQQPQRTIPQP	0	0	3	0
QQPFHQQPEQIISQQ	30	0	13	3
QQPFISQSQQQFPQP	0	0	6	3
QQPFLLESQQPFPQQ	0	0	6	3
QQPFLLQQSFPQQHQ	0	0	12	4
QQPFLLQSQQPFHQQ	0	0	3	0
QQPFLQPHQPFSQQP	0	0	3	0
QQPFLQPQPQTQQSI	0	0	3	0
QQPFLQPQQAFPQQP	0	0	12	5
QQPFLQPQQPFPQQP	0	0	8	3
QQPFLQPQQPYPQQP	0	0	3	0
QQPFLQPQQQLSQQL	0	0	3	0
QQPFLQPYQPFSQQP	0	0	3	0
QQPFLQQPQQPSPQP	0	0	3	0
QQPFLQQQQPPFSQQ	0	0	3	1
QQPFPGPQQLFPELQ	0	0	11	5
QQPFPHPQQPQQSFP	0	0	12	4
QQPFPHQPQQSIPQP	0	0	3	0
QQPFPHQPQQSSPQP	0	0	3	0
QQPFPKSKQPQQPFP	0	0	5	2
QQPFPLEPQQPFYQP	0	0	4	1
QQPFPLEPQQPSYQP	0	0	5	1
QQPFPLQLPFPQPQQ	0	0	3	0
QQPFPLQPHQPFFQP	0	0	3	0
QQPFPLQPHQPQQPY	0	0	3	0
QQPFPLQPKQPFSQP	0	0	3	0
QQPFPLQPNNPFPQQ	0	0	3	0
QQPFPLQPQKPVPQQ	0	0	3	0
QQPFPLQPQQLFSQP	0	0	3	0
QQPFPLQPQQPFPLR	0	0	3	0
QQPFPLQPQQPFPQQ	0	0	11	5
QQPFPLQPQQPFSQP	0	0	3	0
QQPFPLQPQQPFSRP	0	0	3	0
QQPFPLQPQQPFTQP	0	0	3	0
QQPFPLQPQQPSHQQ	0	0	3	0
QQPFPLQPQQPSPQQ	0	0	3	0
QQPFPLQPQQPVPQQ	0	0	3	0
QQPFPLQPQQQFPEQ	5	0	12	3
QQPFPLQPQQQFSQP	0	0	3	0
QQPFPLQPQQSFLWQ	0	0	3	1
QQPFPLQPQQSFPQQ	0	0	14	5
QQPFPLQPQQTFPQQ	0	0	18	6
QQPFPLQPRQPFPQQ	0	0	3	0
QQPFPLQQILWYHQQ	0	0	4	1
QQPFPLQQPQYQQQQ	0	0	3	0
QQPFPLRPQQPFSQQ	0	0	3	0
QQPFPNPNSSRSSNS	0	0	3	0
QQPFPPQQPYPQLQP	0	0	8	4
QQPFPPQQPYPQPQF	0	0	5	2
QQPFPPQQPYPQPQP	0	0	9	4
QQPFPPQQPYPQQQP	0	0	4	1
QQPFPPQQPYPRLQP	0	0	9	5
QQPFPPQRPYPQPQP	0	0	4	0
QQPFPQAQPPQQSCP	0	0	3	0
QQPFPQAQPPQQSSP	0	0	3	0
QQPFPQFQQPHQPFP	0	0	3	0
QQPFPQLQQPQQPFP	0	0	6	3
QQPFPQLQQPQQPLP	0	0	3	0
QQPFPQPHQPFFQQP	0	0	3	1
QQPFPQPHQPFSQQP	0	0	3	0
QQPFPQPHQPFSQRP	0	0	3	0
QQPFPQPLQRPEQQF	11	0	7	0
QQPFPQPPQPQQPFP	0	0	5	3
QQPFPQPPQQPYPQQ	0	0	4	0
QQPFPQPQHPIPQQP	0	0	3	0
QQPFPQPQLPFPQQS	0	0	5	2
QQPFPQPQLPVSQQP	0	0	3	0
QQPFPQPQLQFPQQP	0	0	6	3
QQPFPQPQPFSQQPQ	0	0	3	0
QQPFPQPQPFSQRPQ	0	0	3	0
QQPFPQPQPQTQQSI	0	0	3	0
QQPFPQPQQAFPEQG	28	0	56	3
QQPFPQPQQAQLPFP	0	0	3	0
QQPFPQPQQIFPQQP	0	0	19	7
QQPFPQPQQLIPMQP	0	0	3	0
QQPFPQPQQPFCEQP	0	0	6	3
QQPFPQPQQPFCQQP	0	0	3	1
QQPFPQPQQPFPLQP	0	0	6	3
QQPFPQPQQPFPQSQ	0	0	12	5
QQPFPQPQQPFPWQP	0	0	4	1
QQPFPQPQQPFSQQP	0	0	4	1
QQPFPQPQQPIPQQP	0	0	3	0
QQPFPQPQQPIPQQQ	0	0	3	0
QQPFPQPQQPIPVQP	0	0	3	0
QQPFPQPQQPQLPFP	0	0	3	0
QQPFPQPQQPQQLFP	0	0	15	7
QQPFPQPQQPQQPFL	0	0	3	0
QQPFPQPQQPQQPFP	0	0	6	3
QQPFPQPQQPQQPFS	0	0	3	0
QQPFPQPQQPQQPSP	0	0	3	0
QQPFPQPQQPQQQFP	0	0	15	6
QQPFPQPQQPQQSFP	0	0	15	6
QQPFPQPQQPQRPFP	0	0	3	0
QQPFPQPQQPSPLQP	0	0	3	0
QQPFPQPQQPTLIQP	0	0	6	1
QQPFPQPQQPTPIQP	0	0	3	0
QQPFPQPQQPTPVQP	0	0	3	0
QQPFPQPQQPVPQQP	0	0	3	0
QQPFPQPQQQFLQPP	0	0	3	0
QQPFPQPQQQFLQPQ	0	0	4	1
QQPFPQPQQQFPQPQ	0	0	15	6
QQPFPQPQQQLPLKP	0	0	3	1
QQPFPQPQQQLPLQP	0	0	3	0
QQPFPQPQQQLPQPQ	0	0	3	0
QQPFPQPQQSPPLQP	0	0	3	0
QQPFPQPQQSQQLFP	0	0	9	3
QQPFPQPQQSSPLQP	0	0	3	0
QQPFPQPQQSSPQQP	0	0	3	0
QQPFPQPQQTFPQQP	0	0	23	8
QQPFPQPQRPTPLQS	0	0	6	0
QQPFPQQHQQPFPQP	0	0	5	3
QQPFPQQLQQIIPQQ	0	0	5	2
QQPFPQQPEQIIPKQ	30	0	9	0
QQPFPQQPEQIIPQQ	32	0	13	1
QQPFPQQPEQIISEQ	42	0	19	3
QQPFPQQPEQIISQQ	27	0	13	1
QQPFPQQPEQITSQQ	7	0	7	1
QQPFPQQPGQIINQQ	0	0	3	0
QQPFPQQPGQIIPEQ	4	0	7	3
QQPFPQQPGQIIPKQ	0	0	3	0
QQPFPQQPGQIIPQP	0	0	3	0
QQPFPQQPGQIIPQQ	0	0	3	0
QQPFPQQPGQVIPQQ	1	0	9	1
QQPFPQQPHQPQQPY	0	0	3	0
QQPFPQQPKQPQQSF	0	0	3	0
QQPFPQQPPFLQQQP	0	0	3	1
QQPFPQQPPFSQQQP	0	0	6	3
QQPFPQQPPQQPEQI	14	0	9	2
QQPFPQQPQPSIQLS	0	0	3	0
QQPFPQQPQQIIPPQ	0	0	3	0
QQPFPQQPQQIIPQQ	0	0	3	0
QQPFPQQPQQLVPQQ	0	0	3	0
QQPFPQQPQQPCPLQ	0	0	3	0
QQPFPQQPQQPFPLQ	0	2	6	3
QQPFPQQPQQPFPQP	0	0	8	3
QQPFPQQPQQPFPQQ	0	0	14	4
QQPFPQQPQQPFPQS	0	0	11	4
QQPFPQQPQQPFPQT	0	0	10	4
QQPFPQQPQQPFSQP	0	0	3	0
QQPFPQQPQQPLPQP	0	0	3	0
QQPFPQQPQQPQLPF	0	0	3	0
QQPFPQQPQQPQQPF	0	0	3	0
QQPFPQQPQQPSPLQ	0	0	3	0
QQPFPQQPQQPSPQQ	1	0	3	0
QQPFPQQPQQPVPQQ	0	0	3	0
QQPFPQQPQQPYPQP	0	0	3	0
QQPFPQQPQQPYPQQ	0	0	3	0
QQPFPQQPQQPYPQR	3	0	2	0
QQPFPQQPQQQFPQP	0	0	13	5
QQPFPQQPQQQFPRP	0	0	11	4
QQPFPQQPQQSFPQQ	0	0	18	8
QQPFPQQPQQSSPQP	0	0	5	0
QQPFPQQPQQTYPQR	0	0	4	0
QQPFPQQPQRPFAQQ	0	0	3	0
QQPFPQQPQRPQQQF	0	0	3	0
QQPFPQQPQRPQQSF	0	0	3	0
QQPFPQQPRQPYPQQ	0	0	3	0
QQPFPQQPSFSQQQP	0	0	6	2
QQPFPQQPYPQQPQH	0	0	3	0
QQPFPQQPYPQQPYP	0	0	3	0
QQPFPQQPYPRQPQQ	0	0	3	0
QQPFPQQQPPFSQQQ	0	0	10	4
QQPFPQQQQLVLPQQ	0	0	4	2
QQPFPQQQQPIIILQ	0	0	3	0
QQPFPQQQQPLIQLS	0	0	4	1
QQPFPQQQQPLIQPY	0	0	6	2
QQPFPQQQQPLLLQQ	0	0	5	3
QQPFPQQQQPLLPQQ	0	0	5	3
QQPFPQQQQPLRPQQ	0	0	3	0
QQPFPQQQQPPFSQQ	0	0	5	3
QQPFPQQQQPSIQLS	0	0	4	1
QQPFPQQSKQIIPQQ	0	0	3	0
QQPFPQQSQQPFPHQ	0	0	4	3
QQPFPQQSQQPFPQQ	0	0	10	4
QQPFPQQSQQPFPQT	0	0	10	4
QQPFPQQSQQPVPQQ	0	0	4	1
QQPFPQQSQQSQQPF	0	0	5	2
QQPFPQQSYPQQPYP	0	0	4	1
QQPFPQQTPFSQQQP	0	0	3	0
QQPFPQQTSFSQQQP	0	0	4	2
QQPFPQRPGQIIPQQ	0	0	3	0
QQPFPQSKQPQQPFP	0	0	6	3
QQPFPQSQEPFPQVQ	0	0	6	3
QQPFPQSQEQFPQVH	0	0	6	3
QQPFPQSQEQSPQVH	0	0	6	2
QQPFPQSQQPIPQQP	0	0	3	0
QQPFPQSQQPQQLFP	0	0	17	6
QQPFPQSQQPQQPFP	0	0	8	3
QQPFPQSQQPQQPQQ	0	0	3	0
QQPFPQSQQPQQQFS	0	0	3	0
QQPFPQSQQPQRPFP	0	0	3	0
QQPFPQSQQPRQPQQ	0	0	3	0
QQPFPQSQQQCLQQP	0	0	3	0
QQPFPQTQQPQQLFP	0	0	15	6
QQPFPQTQQPQQPFP	0	0	7	3
QQPFPQTQQPQQQFP	0	0	16	6
QQPFPQTQQSFPLQP	0	0	7	3
QQPFPQTQQSSPQQP	0	0	3	0
QQPFPQYQEPFPQVH	0	0	6	3
QQPFPRQSQQPFPQQ	0	0	8	3
QQPFPSQQPYMQLQP	0	0	3	0
QQPFPSQQPYPQPQP	0	0	3	0
QQPFPTPQPQFPQQS	0	0	6	3
QQPFPTPQQQFPEQS	2	0	10	3
QQPFPWQPEQRSSQQ	1	0	4	1
QQPFPWQPQQPFPQT	0	0	11	4
QQPFPWQQPTIQLYL	0	0	4	0
QQPFQQPSFSQQQPP	0	0	3	0
QQPFRQPQQPFCQQP	0	0	3	0
QQPFRQPQQPFYQQP	0	0	3	0
QQPFRQPQQPYPQQP	0	0	4	1
QQPFRRPQQPFYQQP	0	0	3	0
QQPFSLQPQQPFSQP	0	0	4	1
QQPFSLQPQQPVPQQ	0	0	3	0
QQPFSQKPQQTFPQP	0	0	19	6
QQPFSQLQQPMCFPT	0	0	3	0
QQPFSQPQQPFPQQP	0	0	10	3
QQPFSQPQQPLPQQP	0	0	3	0
QQPFSQPQQPLSQQP	0	0	3	0
QQPFSQPQQQLPLQP	0	0	3	0
QQPFSQQPQQIFPQP	0	0	17	6
QQPFSQQPQQSQQSF	0	0	3	0
QQPFSQQPQQTFPQP	0	0	14	6
QQPFSQQPQQTFPRP	3	0	144	6
QQPFSQQPQRPQQPF	0	0	3	0
QQPFSQYQQPLTQQP	0	0	3	0
QQPFSRPQQPFPQQP	0	0	7	3
QQPFTPQQPYPQPQP	0	0	6	2
QQPFTQPQQPFPQQP	0	0	10	4
QQPFTQPQQPTPIQP	0	0	3	0
QQPFTQPQQPTPLQP	0	0	3	0
QQPFTQQQPPFSQQP	0	0	3	0
QQPFTQQQQPPFSQQ	0	0	3	0
QQPFYQPQQPFPQQP	0	0	10	3
QQPFYQQPQHTFPQP	0	0	3	0
QQPFYQQPQQQFPQP	0	0	11	4
QQPFYQQPQQTFPQP	0	0	16	5
QQPGEGQPGYYPTSP	0	0	3	0
QQPGEGQQGQQPGQG	0	0	4	0
QQPGEGQQGYYPTFP	0	0	4	1
QQPGEGQQPGQGRQP	0	0	3	0
QQPGHEQQPGQWLQL	0	0	5	2
QQPGHEQQPGQWLQP	0	0	5	0
QQPGHGQQPGQGQPG	0	0	3	0
QQPGHGQQSGQGQQP	0	0	3	0
QQPGHGQQTGQGQQP	0	0	3	0
QQPGHLQQPAQGQQP	0	0	3	0
QQPGKGQQGYYPTTP	0	0	3	0
QQPGKWQELGQGQQG	0	0	3	0
QQPGKWQEPGQGQQW	0	0	3	1
QQPGQAQQGQQPGQG	0	0	3	0
QQPGQAQQPGHGQQS	0	0	3	0
QQPGQAQQPGQEQQP	0	0	6	3
QQPGQAQQPGQGQQI	0	0	3	0
QQPGQAQQPGQGQQP	0	0	3	0
QQPGQAQQSGQWQLV	0	0	3	0
QQPGQEQPGYNPTSP	0	0	4	0
QQPGQEQQDQQPGQG	0	0	4	2
QQPGQEQQGQQPGQG	0	0	4	2
QQPGQEQQGYYPTSP	0	0	4	2
QQPGQEQQLEQWQQS	0	0	6	3
QQPGQEQQPGQAQQS	0	0	3	0
QQPGQEQQPGQGQQD	0	0	6	3
QQPGQEQQPGQGQQG	0	0	5	2
QQPGQEQQPGQGQQP	0	0	5	1
QQPGQEQQPGQGQQV	0	0	7	3
QQPGQEQQPGQRQQP	0	0	3	0
QQPGQEQQPRQLQQP	0	0	3	0
QQPGQEQQSGQAQQS	0	0	5	1
QQPGQGEQGQQPGQG	0	0	3	0
QQPGQGHPGQRQQPG	0	0	3	0
QQPGQGHYPASQQEP	0	0	6	2
QQPGQGKPGSYPTSP	0	0	3	0
QQPGQGKPGYYPTSP	0	0	3	0
QQPGQGKQLGQGQQG	0	0	3	0
QQPGQGKQLGQWQQP	0	0	3	0
QQPGQGKQLRQGQQG	0	0	3	0
QQPGQGKQPGQGQQG	0	0	3	0
QQPGQGKQPGQGQQR	0	0	3	0
QQPGQGKQPGQGQQS	0	0	3	0
QQPGQGKQSGQGQQG	0	0	3	0
QQPGQGLPGYYPTSS	0	0	3	0
QQPGQGLQGHYPASL	0	0	3	0
QQPGQGPQPGQWQQL	0	0	3	0
QQPGQGPQPGQWQQS	0	0	3	0
QQPGQGQAGYYPTSP	0	0	3	0
QQPGQGQEGYYPTLG	0	0	4	0
QQPGQGQEGYYPTSP	0	0	3	0
QQPGQGQGGYYPTSL	0	0	3	0
QQPGQGQGQPGQRQQ	0	0	3	0
QQPGQGQHPEQGKQP	0	0	3	0
QQPGQGQHPEQGQQP	0	0	5	1
QQPGQGQHPGQGQQG	0	0	3	0
QQPGQGQLEYYPTSP	0	0	4	1
QQPGQGQLGYYPTSP	1	1	3	1
QQPGQGQPGHYPASV	0	0	3	0
QQPGQGQPGQRQQPG	0	0	3	0
QQPGQGQPGYYLTSP	0	0	3	0
QQPGQGQPGYYLTSS	0	0	3	0
QQPGQGQPGYYPISP	0	0	3	0
QQPGQGQPGYYPTFP	0	0	3	0
QQPGQGQPGYYPTSL	0	0	3	0
QQPGQGQPGYYPTSP	0	0	3	1
QQPGQGQPGYYPTSQ	0	0	3	0
QQPGQGQPGYYPTSS	0	0	3	0
QQPGQGQPWYYPTSP	0	0	3	0
QQPGQGQQAGHGQQP	0	0	3	0
QQPGQGQQAGQGQQG	0	0	3	0
QQPGQGQQAGQGQQV	0	0	3	0
QQPGQGQQAWQMAKN	0	0	3	0
QQPGQGQQAYYPTSS	0	0	3	0
QQPGQGQQDQQPEQG	0	0	6	3
QQPGQGQQDQQPGQR	0	0	3	0
QQPGQGQQEYYLTSP	0	0	4	1
QQPGQGQQGHCPMSP	0	0	3	0
QQPGQGQQGHCPTSP	0	0	4	0
QQPGQGQQGHCPTSR	0	0	3	0
QQPGQGQQGHHPASL	0	0	3	0
QQPGQGQQGHYLASQ	0	0	3	0
QQPGQGQQGHYLTSQ	0	0	3	0
QQPGQGQQGHYPASE	0	0	5	0
QQPGQGQQGHYPASL	0	0	3	0
QQPGQGQQGHYPASQ	0	0	3	0
QQPGQGQQGHYPGSL	0	0	3	0
QQPGQGQQGHYPTSL	0	0	3	0
QQPGQGQQGHYTASL	0	0	3	0
QQPGQGQQGKQPGQG	0	0	3	0
QQPGQGQQGQQAGQG	0	0	6	0
QQPGQGQQGQQLGQG	0	0	6	0
QQPGQGQQGQQPAQG	0	0	3	0
QQPGQGQQGQQPGEG	0	0	6	2
QQPGQGQQGQQPGQG	0	0	6	0
QQPGQGQQGQQPGQR	0	0	3	0
QQPGQGQQGQQVGQG	0	0	5	0
QQPGQGQQGQRPGQG	0	0	3	0
QQPGQGQQGQYPASK	0	0	3	0
QQPGQGQQGQYPASQ	0	0	4	1
QQPGQGQQGRQPGQG	0	0	3	0
QQPGQGQQGTTQLLS	0	0	3	0
QQPGQGQQGYASPYH	0	0	3	0
QQPGQGQQGYDSPYH	0	0	5	1
QQPGQGQQGYYITSL	0	0	3	0
QQPGQGQQGYYITSP	0	0	3	0
QQPGQGQQGYYLTSP	0	0	3	0
QQPGQGQQGYYPASL	0	0	3	1
QQPGQGQQGYYPISL	0	0	3	0
QQPGQGQQGYYPTSL	0	0	3	0
QQPGQGQQGYYPTSP	0	0	3	0
QQPGQGQQGYYPTSS	0	0	3	0
QQPGQGQQGYYPTSV	0	0	3	0
QQPGQGQQGYYQTHP	0	0	4	0
QQPGQGQQGYYSGSL	0	0	3	1
QQPGQGQQGYYSSSL	0	0	3	0
QQPGQGQQGYYSTSL	0	0	3	0
QQPGQGQQIGKGKQG	0	0	3	2
QQPGQGQQIGKGQQG	0	0	5	2
QQPGQGQQIGQAQKP	0	0	3	0
QQPGQGQQIGQEQQL	0	0	5	3
QQPGQGQQIGQGQQG	0	0	3	0
QQPGQGQQIGQGQQI	0	0	3	0
QQPGQGQQIGQGQQL	0	0	3	0
QQPGQGQQIGQGQQP	0	0	4	1
QQPGQGQQIGQVQEP	0	0	5	1
QQPGQGQQIGQVQQP	0	0	3	0
QQPGQGQQKYYPTSP	0	0	3	0
QQPGQGQQLGQGQPG	0	0	3	0
QQPGQGQQLGQGQPR	0	0	3	0
QQPGQGQQLGQGQQG	0	0	4	0
QQPGQGQQLGQWLQP	0	0	3	0
QQPGQGQQLRQGQQG	0	0	3	0
QQPGQGQQPAQGQQG	0	0	3	0
QQPGQGQQPDKWQEP	0	0	4	1
QQPGQGQQPEQEQQP	3	0	7	2
QQPGQGQQPEQGQPG	0	0	6	1
QQPGQGQQPEQGQQP	0	0	4	1
QQPGQGQQPEQRQQD	0	0	5	0
QQPGQGQQPGEGQPG	0	0	5	0
QQPGQGQQPGEGQQG	0	0	5	1
QQPGQGQQPGHLQQP	0	0	3	0
QQPGQGQQPGKWQEL	0	0	3	1
QQPGQGQQPGKWQEP	0	0	5	1
QQPGQGQQPGQAQQP	0	0	3	0
QQPGQGQQPGQEQQD	0	0	6	3
QQPGQGQQPGQEQQP	0	0	6	3
QQPGQGQQPGQGKPG	0	0	3	0
QQPGQGQQPGQGQEG	0	0	5	2
QQPGQGQQPGQGQGG	0	0	3	0
QQPGQGQQPGQGQHP	0	0	3	0
QQPGQGQQPGQGQLE	0	0	6	0
QQPGQGQQPGQGQPG	0	0	3	0
QQPGQGQQPGQGQPW	0	0	4	1
QQPGQGQQPGQGQQE	0	0	5	0
QQPGQGQQPGQGQQG	0	0	3	0
QQPGQGQQPGQGQQL	0	0	3	0
QQPGQGQQPGQGQQP	0	0	3	0
QQPGQGQQPGQGQQS	0	0	3	0
QQPGQGQQPGQGQQV	0	0	3	0
QQPGQGQQPGQGQSG	0	0	3	0
QQPGQGQQPGQLQQP	0	0	3	0
QQPGQGQQPGQRQPG	0	0	3	0
QQPGQGQQPGQRQQD	0	0	3	1
QQPGQGQQPGQWLQI	0	0	3	0
QQPGQGQQPGQWLQP	0	0	3	0
QQPGQGQQPGQWQQG	0	0	3	0
QQPGQGQQPGQWQQP	0	0	3	0
QQPGQGQQPGQWQQS	0	0	3	0
QQPGQGQQPGRGQPG	0	0	3	0
QQPGQGQQPGRGQQG	0	0	3	0
QQPGQGQQPHYPASQ	0	0	3	0
QQPGQGQQPKQGQQP	0	0	3	0
QQPGQGQQPRQEQQD	0	0	4	2
QQPGQGQQPRQGQQG	0	0	3	0
QQPGQGQQPVQGQSG	0	0	3	0
QQPGQGQQQGKWEEP	0	0	8	3
QQPGQGQQQGKWQEP	0	0	5	0
QQPGQGQQQGQGQQG	0	0	6	1
QQPGQGQQRHYAASL	0	0	3	0
QQPGQGQQRHYPASL	0	0	3	0
QQPGQGQQSGQGNQG	0	0	3	0
QQPGQGQQSGQGNQP	0	0	3	0
QQPGQGQQSGQGQPG	0	0	3	0
QQPGQGQQSGQGQQD	0	0	5	0
QQPGQGQQSGQGQQG	0	0	3	0
QQPGQGQQSGQGQQS	0	0	3	0
QQPGQGQQSGRGQQG	0	0	3	0
QQPGQGQQSGRGQQS	0	0	3	0
QQPGQGQQSPAHRTK	0	0	3	0
QQPGQGQQSQQPGQG	0	0	3	0
QQPGQGQQTEQGQQL	0	0	4	2
QQPGQGQQTEQPGQG	2	0	4	0
QQPGQGQQTEQPGQM	3	0	5	1
QQPGQGQQTEQTGQG	0	0	4	1
QQPGQGQQTGQGQQG	0	0	3	0
QQPGQGQQTGQGQQP	0	0	3	0
QQPGQGQQTRQGQQL	0	0	3	0
QQPGQGQQVQQPGQG	0	0	3	0
QQPGQGQRGHYPASL	0	0	3	0
QQPGQGQRGYYPTSP	0	0	3	0
QQPGQGQRPGQGQPG	0	0	3	0
QQPGQGQRPGQGQQG	0	0	3	0
QQPGQGQRQGQGQQG	0	0	3	0
QQPGQGQSGYFPTSR	0	0	3	0
QQPGQGQSGYYPTSP	0	0	3	0
QQPGQGQSGYYPTSQ	0	0	3	0
QQPGQGQSRYYPTSP	0	0	3	1
QQPGQGRQGHYPASQ	0	0	3	0
QQPGQGRQGQQLGQR	0	0	3	0
QQPGQGRQGQYPASQ	0	0	3	0
QQPGQGRQGTTQLLS	0	0	3	0
QQPGQGRQIGQGQQS	0	0	3	0
QQPGQGRQPGQGQQG	0	0	3	0
QQPGQGRQPGQGQQP	0	0	3	0
QQPGQGRQPRQGQQG	0	0	3	0
QQPGQGWQPGQGQQP	0	0	3	0
QQPGQIINQQPQQPS	0	0	3	0
QQPGQIIPEQPQQPS	20	0	28	0
QQPGQIIPKQPQQPS	0	0	3	0
QQPGQIIPQPQQPFP	0	0	5	2
QQPGQIIPQQPQQPF	0	0	3	0
QQPGQIIPQQPQQPL	0	0	3	0
QQPGQIIPQQPQQPS	0	0	3	0
QQPGQKQQAGQGHQS	0	0	3	1
QQPGQKQQAGQGQQS	0	0	3	0
QQPGQKQQSGQGQQG	0	0	3	0
QQPGQLQQLAQGQQG	0	0	4	1
QQPGQLQQLTQGQQG	0	0	3	0
QQPGQLQQLVQGQQG	0	0	3	0
QQPGQLQQPAQGQQG	0	0	3	0
QQPGQLQQPAQGQQP	0	0	3	0
QQPGQLQQPAQGQRP	0	0	3	0
QQPGQLQQPEQGQPG	0	0	6	2
QQPGQLQQPTQGQQG	0	0	3	0
QQPGQLQQPTQGQQR	0	0	3	0
QQPGQLQQSAQGQKG	0	0	3	0
QQPGQLQQSTQEQQL	0	0	4	2
QQPGQQGHYPTSLQQ	0	0	3	0
QQPGQRQHPEQGQQP	0	0	3	0
QQPGQRQLLEQMKPC	1	0	6	0
QQPGQRQLLEQMRPC	0	0	3	0
QQPGQRQPGYYPTSP	0	0	3	0
QQPGQRQPGYYSSSP	0	0	3	0
QQPGQRQPGYYSTSP	0	0	3	1
QQPGQRQQDQQPGQG	0	0	3	0
QQPGQRQQGHYPASQ	0	0	3	0
QQPGQRQQGYDSPYH	0	0	3	0
QQPGQRQQGYYPTSP	0	0	3	0
QQPGQRQQPGKWQEL	0	0	3	0
QQPGQRQQPGQGKPG	0	0	3	0
QQPGQRQQSGQGQQG	0	0	3	0
QQPGQRQSGYFPTSR	0	0	3	0
QQPGQSQQPGQGQQG	0	0	3	0
QQPGQVIPQQPQQPS	0	0	3	0
QQPGQVQPGYYLTPP	0	0	4	2
QQPGQVQQPGQGQQP	0	0	3	0
QQPGQWLQIGQGQQG	0	0	3	0
QQPGQWLQLGQGQQG	0	0	3	0
QQPGQWLQPGQEQQG	0	0	6	3
QQPGQWLQPGQGQEG	0	0	6	3
QQPGQWLQPGQGQQG	0	0	4	0
QQPGQWLQPGQWLQS	0	0	3	0
QQPGQWLQSGYYLTS	0	0	3	0
QQPGQWQLPGQGQPG	0	0	3	0
QQPGQWQQGYYPTSP	0	0	4	1
QQPGQWQQPEQGQPG	0	0	6	2
QQPGQWQQPEQGQPR	4	0	5	0
QQPGQWQQPEQGQQG	0	0	6	2
QQPGQWQQPGQGLPG	0	0	3	0
QQPGQWQQPGQGQLG	0	0	3	0
QQPGQWQQPGQGQPG	0	0	3	0
QQPGQWQQPGQGQQG	0	0	3	0
QQPGQWQQPGQGQSG	0	0	3	0
QQPGQWQQPGQVQPG	0	0	3	0
QQPGQWQQPGQWQLP	0	0	3	0
QQPGQWQQPGQWQQP	0	0	3	0
QQPGQWQQSGQGQHE	0	0	6	1
QQPGQWQQSGQGQHG	0	0	3	1
QQPGQWQQSGQGQHW	0	0	4	0
QQPGQWQQSGQGQQG	0	0	3	0
QQPGQWQQSGQGQQR	0	0	3	0
QQPGRGQPGYYPTSS	0	0	3	0
QQPGRGQQGQQPGQG	0	0	3	0
QQPGRGQQPGQGQQG	0	0	3	0
QQPGYYPTSLQQLGQ	0	0	3	0
QQPHQFPQQQPCSQQ	0	0	3	0
QQPHQPFPQPQQQFP	0	0	12	5
QQPHQPQQPYPQQQP	0	0	4	1
QQPHQSGQGVSQPQQ	0	0	3	0
QQPHYPASQQQPGQG	0	0	3	0
QQPIFSQQQQQQLFP	0	0	10	3
QQPIIILQQPPFSQQ	0	0	3	0
QQPIIILQQSPFSQQ	0	0	3	0
QQPILLQGPPFSQQT	0	0	3	0
QQPILLQQPPFSQHQ	0	0	4	0
QQPILPEPPFSLQQQ	0	0	6	2
QQPILPQGPPFPQQT	0	0	3	0
QQPILPQGPPFSQQT	0	0	3	0
QQPILPQLPFSQQQQ	0	0	3	0
QQPILPQPPFSLQQQ	0	0	3	0
QQPILPQPPFSQQQQ	0	0	5	1
QQPILPQQPLFSQQQ	0	0	3	0
QQPILPQQPPFLQHQ	0	0	3	0
QQPILPQQPPFSLHQ	0	0	3	0
QQPILPQQPPFSLQR	0	0	3	0
QQPILPQQPPFSQHQ	0	0	4	1
QQPILPQQPPFSQQQ	0	0	10	3
QQPILPQQPPFSRHQ	0	0	3	0
QQPILPQQPSFSQQQ	0	0	3	0
QQPILPRGPPFSQQT	0	0	3	0
QQPILSQQPPFSQQQ	0	0	10	3
QQPILSQQPPSSQQQ	1	0	9	3
QQPIPPQGPPFSQQT	0	0	3	0
QQPIPPQQPPFSQQQ	0	0	9	4
QQPIPQPHQPFSQQP	0	0	3	0
QQPIPQPQQPQQPFP	0	0	5	3
QQPIPQQPQQPFPLQ	0	0	4	1
QQPIPQQPQQSFPQQ	0	0	15	5
QQPIPQQPQQSYPQQ	0	0	3	0
QQPIPQQPRQPFPEQ	26	0	103	0
QQPIPQQQQQSFPQQ	0	0	15	6
QQPIPVQPQQSFPQQ	0	0	14	6
QQPIQQQPHQFPQQQ	0	0	19	0
QQPIQQQPQPFPQQP	0	0	3	0
QQPIQQQPQPFPQQQ	0	0	3	2
QQPIQQQPQPFSQQQ	0	0	5	3
QQPIQQQPQPLPQQP	0	0	3	0
QQPIQQQPQQFPQQQ	0	0	6	3
QQPISQHQQQQQQQQ	0	0	3	0
QQPISQQQALQQQQQ	0	0	3	0
QQPISQQQAQLLQQQ	0	0	5	1
QQPISQQQAQLQQQQ	1	0	5	2
QQPISQQQAQQAQQQ	0	0	3	0
QQPISQQQAQQQQQQ	0	0	3	1
QQPISQQQQQQQQQI	0	0	3	0
QQPISQQQQQQQQQQ	0	0	3	0
QQPISQQQQQQQQRQ	0	0	3	0
QQPISQQQRQQQQQQ	0	0	3	0
QQPISQQQVQQQQQQ	0	0	3	0
QQPISQRQQQQQQQQ	0	0	3	1
QQPKQFPQQQFPQQQ	0	0	19	6
QQPKQGQQPGQGQQG	0	0	3	0
QQPKQPQQSFSQPQQ	0	0	3	0
QQPLFPQKEPQQPFP	0	0	6	3
QQPLFPQQHQQFPQQ	0	0	6	2
QQPLFPQQQPPISQQ	0	0	4	2
QQPLFSQKQQPVLPQ	0	0	3	0
QQPLFSQQQHLFPQQ	0	0	3	0
QQPLFSQQQLAQGTF	0	0	3	0
QQPLFSQQQLQQLFP	0	0	8	4
QQPLFSQQQPPFWQQ	0	0	4	0
QQPLFSQQQQLFAKQ	0	0	3	0
QQPLFSQQQQLFPQQ	0	0	16	7
QQPLFSQQQQLVLPQ	0	0	3	0
QQPLFSQQQQQPILP	0	0	3	0
QQPLFSQQQQQQLFP	0	0	8	4
QQPLFSQQQQQQQLF	0	0	3	0
QQPLFWQQQPPFSQQ	0	0	4	0
QQPLIQLSLQQQMNP	0	0	5	0
QQPLIQPYLQQQMNP	0	0	3	0
QQPLIQQQPYPPQEP	0	0	5	2
QQPLIQSSLPQQMNP	0	0	3	0
QQPLIQSSPQQQMNP	0	0	3	0
QQPLIRSSLQQQMNP	0	0	3	0
QQPLISQQQQLPFSQ	0	0	3	0
QQPLLLQQPPFSQQR	0	0	3	0
QQPLLLQQPPLSQQQ	0	0	3	0
QQPLLPQQPPFSQHQ	0	0	4	1
QQPLLPQQPPFSQQQ	0	0	12	4
QQPLLPQQPPFSQQR	0	0	3	0
QQPLLPQQPPFSQRQ	0	0	13	4
QQPLLPQQPPLSQQQ	0	0	3	0
QQPLLQPQQPFPQQP	0	0	7	3
QQPLLQQQQPPFSQQ	0	0	3	0
QQPLLSQQQQPPFSQ	0	0	3	0
QQPLPLQPQQPFPWQ	0	0	6	1
QQPLPLQQILWYHQQ	0	0	3	0
QQPLPLQQILWYQQQ	0	0	9	2
QQPLPLQQILWYQQR	0	0	3	0
QQPLPLQQTLSHHQQ	0	0	3	0
QQPLPLQQTLSHQQQ	0	0	3	0
QQPLPPQHTFPQQPI	0	0	3	0
QQPLPPQQQPPCSQQ	0	0	3	0
QQPLPPQQQPPFSQQ	0	0	3	0
QQPLPPQQSFSQQPP	0	0	3	0
QQPLPPQQTFPQQPL	0	0	15	4
QQPLPPQQTFPQQPP	0	0	14	6
QQPLPPQQTFPQQQQ	0	0	22	8
QQPLPPQQTFSQQPP	0	0	3	0
QQPLPPQQTLAQQPL	0	0	3	0
QQPLPPQQTLFPQQP	0	0	3	0
QQPLPPQQTLFPQQQ	0	0	5	1
QQPLPPQQTLSHHHH	0	0	3	0
QQPLPPQQTLSHHHQ	0	0	2	0
QQPLPPQQTLSHHQQ	0	0	3	0
QQPLPPQQTLSHQQP	0	0	3	0
QQPLPPQQTLTHHQQ	0	0	3	0
QQPLPPQQTLWHHQQ	0	0	3	0
QQPLPPQQTLWHQQQ	0	0	4	0
QQPLPQEQLPQQHLF	0	0	6	2
QQPLPQPQPFLPQLP	0	0	3	0
QQPLPQPQQAQLPFP	0	0	3	0
QQPLPQPQQPFCEQP	0	0	6	3
QQPLPQPQQPQQLFP	0	0	12	3
QQPLPQPQQPQQPFP	0	0	8	3
QQPLPQPQQQFLQPQ	0	0	3	0
QQPLPQQPGQIIPQQ	0	0	3	0
QQPLPQQPPFLQQQP	0	0	3	0
QQPLPQQPSFSQQQP	0	0	3	0
QQPLPQQQQPIIILQ	0	0	3	0
QQPLPQRQPFLPQLP	0	0	3	0
QQPLQPFPQPQQTFP	0	0	19	6
QQPLQPQQIFPQQPP	0	0	16	6
QQPLQQFPQQPQQPF	0	0	6	2
QQPLQQFPQQPQQSF	0	0	3	0
QQPLQQFPQQSQQSF	0	0	7	3
QQPLQQFPQRPQQPF	0	0	3	0
QQPLQQKETFPQQPP	0	0	3	0
QQPLQQYPLGQGSFQ	0	0	3	0
QQPLQQYPLGQGSFR	0	0	3	0
QQPLQQYPLGQGSSR	0	0	3	0
QQPLRPQQPPFSQQQ	0	0	9	4
QQPLRPQQTLSHHHH	0	0	3	0
QQPLSQQHQQFPQQQ	0	0	3	0
QQPLSQQPGQIIPQQ	0	0	3	0
QQPLSQQPQQAFPQP	0	0	8	3
QQPLSQQPQQTFPQP	0	0	12	4
QQPLSQQPQQVFPNP	0	0	9	3
QQPLSQQQQPPFSQQ	0	0	3	0
QQPLSQTQQPQQPAQ	0	0	3	0
QQPLSQVCFQQSQQQ	0	0	3	0
QQPLSQVCFQQSRQQ	0	0	3	0
QQPLSQVSFQQPLQQ	0	0	3	0
QQPLSQVSFQQPQQQ	0	0	3	0
QQPLSQVSFQRPQQQ	0	0	3	0
QQPLSQVSVQQPQQQ	0	0	3	0
QQPLSRVSFQQPQQQ	0	0	3	0
QQPLSSQQQQLVLPQ	0	0	4	1
QQPLTQQPYSQEQPL	0	0	6	2
QQPLTQVSFQQPQQQ	0	0	3	0
QQPLYHQPQQIFPQP	0	0	13	4
QQPMCFPTPTAVAAA	0	0	3	0
QQPNIAHASSKVSQQ	0	0	3	0
QQPNIAHASSQVSQQ	0	0	3	0
QQPPCSQQQQPFPQQ	0	0	6	3
QQPPCSQQQQPLLSQ	0	0	3	0
QQPPCSQQQQPLPQQ	0	0	3	0
QQPPCSQQQQPPFSQ	0	0	3	0
QQPPCSQQQQPPLLQ	0	0	3	0
QQPPCSQQQQPPLSQ	0	0	3	0
QQPPFAQQQQPPFSQ	0	0	3	1
QQPPFCQQQPILPQQ	0	0	3	0
QQPPFGQQQPPFSQQ	0	0	3	1
QQPPFIQPSLQQQVN	0	0	3	1
QQPPFLQHQQPVLPQ	0	0	3	0
QQPPFLQQELPILPQ	0	0	6	1
QQPPFLQQHQPPFSQ	0	0	6	2
QQPPFLQQQLPPFSQ	0	0	3	0
QQPPFLQQQPSFSQQ	0	0	4	0
QQPPFLQQQQPALPQ	0	0	3	1
QQPPFLQQQQPPFSQ	0	0	4	0
QQPPFLQQQQPSLPQ	0	0	3	0
QQPPFLQQQQPVLLQ	0	0	4	0
QQPPFLQQQQPVLPQ	0	0	3	0
QQPPFLQQQQQPPFT	0	0	3	0
QQPPFLQQQQQQQPP	0	0	3	0
QQPPFLQQQRPPFSR	0	0	3	0
QQPPFPQQHQQFPQQ	0	0	3	1
QQPPFPQQHRQFPQQ	0	0	3	0
QQPPFPQQQPPFSQQ	0	0	3	0
QQPPFPQQQQPPFSQ	0	0	3	0
QQPPFPQQQQPVLPP	0	0	3	0
QQPPFPQQQQSPFPQ	0	0	3	1
QQPPFPQQQQSPFSQ	0	0	3	0
QQPPFRSSTHSSQQP	0	0	3	0
QQPPFSHQQPILPQQ	0	0	5	1
QQPPFSHQQQPPLSQ	0	0	5	2
QQPPFSLHQQPVLPQ	0	0	3	0
QQPPFSLQRQLVLPQ	0	0	3	0
QQPPFSQEQQPPFSQ	0	0	6	1
QQPPFSQHQQPQFSQ	0	0	3	1
QQPPFSQHQQPVLPQ	0	0	4	1
QQPPFSQQELPILPQ	0	0	6	1
QQPPFSQQELPVLPQ	0	0	4	1
QQPPFSQQLQPSSQQ	0	0	3	0
QQPPFSQQPLISQQQ	0	0	3	0
QQPPFSQQPPIPQQQ	0	0	3	0
QQPPFSQQPPISQQQ	0	0	3	0
QQPPFSQQQEPPYSQ	0	0	6	1
QQPPFSQQQHPPFSQ	0	0	6	3
QQPPFSQQQHPVLLQ	0	0	9	3
QQPPFSQQQLPPFSQ	0	0	7	4
QQPPFSQQQPFPQQP	0	0	11	4
QQPPFSQQQPILLQG	0	0	4	0
QQPPFSQQQPILPEP	0	0	6	3
QQPPFSQQQPILPQG	0	0	9	4
QQPPFSQQQPILPQP	0	0	4	0
QQPPFSQQQPILPQQ	0	0	4	1
QQPPFSQQQPILPRG	1	0	8	2
QQPPFSQQQPILSQQ	0	0	4	1
QQPPFSQQQPIPPQG	0	0	3	0
QQPPFSQQQPIPPQQ	0	0	4	2
QQPPFSQQQPPFLQQ	0	0	5	3
QQPPFSQQQPPFSQH	0	0	6	3
QQPPFSQQQPPFSQQ	0	0	5	1
QQPPFSQQQPSFLQQ	0	0	6	2
QQPPFSQQQPSFSQQ	0	0	6	3
QQPPFSQQQPTLPQQ	0	0	5	1
QQPPFSQQQPTLSQQ	0	0	5	2
QQPPFSQQQPVLPPQ	0	0	4	0
QQPPFSQQQQIPVIH	0	0	5	2
QQPPFSQQQQLVLPQ	0	0	5	2
QQPPFSQQQQLVLPR	0	0	4	1
QQPPFSQQQQPALPP	0	0	8	3
QQPPFSQQQQPFPQQ	0	0	15	7
QQPPFSQQQQPILPQ	0	0	6	3
QQPPFSQQQQPLLPQ	0	0	6	3
QQPPFSQQQQPPFLQ	0	0	8	3
QQPPFSQQQQPPFRS	0	0	8	3
QQPPFSQQQQPPFSQ	0	0	9	3
QQPPFSQQQQPPYSQ	0	0	6	3
QQPPFSQQQQPQFAQ	0	0	8	3
QQPPFSQQQQPQFSQ	0	0	8	3
QQPPFSQQQQPSFQQ	0	0	7	3
QQPPFSQQQQPSFSQ	0	0	10	3
QQPPFSQQQQPSSQQ	0	0	8	3
QQPPFSQQQQPVIPQ	0	0	8	3
QQPPFSQQQQPVLLQ	0	0	10	4
QQPPFSQQQQPVLPP	0	0	7	4
QQPPFSQQQQPVLPQ	0	0	7	3
QQPPFSQQQQPVLQQ	0	0	6	3
QQPPFSQQQQQFPQH	0	0	15	6
QQPPFSQQQQQFPQQ	0	0	22	8
QQPPFSQQQQQLVLP	0	0	8	2
QQPPFSQQQQQPFPQ	0	0	7	3
QQPPFSQQQQQPILL	0	0	8	3
QQPPFSQQQQQPILP	0	0	6	3
QQPPFSQQQQQPLFS	0	0	7	3
QQPPFSQQQQQPLLQ	0	0	7	3
QQPPFSQQQQQPLPQ	0	0	7	3
QQPPFSQQQQQPLSQ	0	0	7	3
QQPPFSQQQQQPPFA	0	0	6	3
QQPPFSQQQQQPPFS	0	0	7	3
QQPPFSQQQQQPPFT	0	0	7	3
QQPPFSQQQQQPPIS	0	0	8	4
QQPPFSQQQQQPVLP	0	0	7	3
QQPPFSQQQQQQILP	0	0	5	3
QQPPFSQQQQQQPFP	0	0	6	3
QQPPFSQQQQQQPFQ	0	0	8	4
QQPPFSQQQQQQPIL	0	0	7	3
QQPPFSQQQQQQPIP	0	0	6	3
QQPPFSQQQQQQPLP	0	0	6	3
QQPPFSQQQQQQQPF	0	0	9	4
QQPPFSQQQQQQQPI	0	0	7	2
QQPPFSQQQQQQQPP	0	0	6	3
QQPPFSQQQQQQQQP	0	0	5	2
QQPPFSQQQQQQQQQ	0	0	7	3
QQPPFSQQQQQSPQQ	0	0	7	3
QQPPFSQQQQQTLPQ	0	0	6	3
QQPPFSQQQQQTNKQ	0	0	7	3
QQPPFSQQQQSPFSQ	0	0	8	3
QQPPFSQQQQTPFSQ	0	0	7	3
QQPPFSQQQQTVLPQ	0	0	7	3
QQPPFSQQQRQPLPQ	0	0	8	3
QQPPFSQQRPPFSQQ	0	0	3	0
QQPPFSQQRQPVLPQ	0	0	3	0
QQPPFSQQSPISQQQ	0	0	3	0
QQPPFSQQTQPVLPQ	0	0	3	0
QQPPFSQRQLPPFSQ	0	0	12	5
QQPPFSQRQPILSQQ	0	0	3	0
QQPPFSQRQPPFSQH	0	0	5	2
QQPPFSQRQQQPILP	0	0	9	3
QQPPFSRHQQPVLPQ	0	0	3	0
QQPPFSRQQPPFLQQ	0	0	3	0
QQPPFSRQQQQPPFS	0	0	3	0
QQPPFTQQQQPPFSQ	0	0	4	0
QQPPFTQQQQPSFSQ	0	0	4	0
QQPPFTQQQQQQQQQ	0	0	3	0
QQPPFWQQQPPFCQQ	0	0	4	0
QQPPFWQQQPPFSHQ	0	0	4	0
QQPPFWQQQPPFSQQ	0	0	4	2
QQPPFWQQQPTFSQQ	0	0	5	0
QQPPFWRQQPPFSQQ	0	0	3	0
QQPPHQQLPFPQPPQ	0	0	3	0
QQPPHQQLPFPQPQQ	0	0	3	0
QQPPIPQQQQQQQQQ	0	0	3	0
QQPPISQQPSFSQQQ	0	0	3	0
QQPPISQQQQLPFSQ	0	0	3	0
QQPPISQQQQPPFLQ	0	0	3	0
QQPPISQQQQPPFSQ	0	0	3	0
QQPPISQQQQPQFLQ	0	0	3	1
QQPPISQQQQQQIIP	0	0	3	0
QQPPISQQQQQQQQQ	0	0	3	0
QQPPLFSQQQQPPFS	0	0	3	0
QQPPLFSQQQQPPLS	0	0	3	0
QQPPLIQPYLQQQMN	0	0	3	0
QQPPLLQQQQPPFSQ	0	0	3	0
QQPPLSQQPLISQQQ	0	0	3	0
QQPPLSQQQPILSQQ	0	0	3	0
QQPPLSQQQPPFSQQ	0	0	3	1
QQPPLSQQQPPFSRQ	0	0	3	0
QQPPLSQQQQPPFPQ	0	0	3	0
QQPPLSQQQQPPFSQ	0	0	3	0
QQPPLSQQQQPPFSR	0	0	3	0
QQPPLSQVSFQQPQQ	0	0	3	0
QQPPPFSQQQQPPFS	0	0	7	3
QQPPPFSQQQQPQFS	0	0	7	3
QQPPPFSQQQQPVLP	0	0	7	3
QQPPPQQQQPSIQLS	0	0	3	0
QQPPQFAEIRNLALQ	0	0	3	0
QQPPQQFLQPQQPQQ	0	0	3	0
QQPPQQFPQPQQPQQ	0	0	4	0
QQPPQQFPQQQFPIP	0	0	10	4
QQPPQQHQFPQQQLP	0	0	4	0
QQPPQQLGQCVSQPQ	0	0	3	0
QQPPQQPEQIISEQP	38	0	17	3
QQPPQQQFPQQMPLP	0	0	13	6
QQPPSSQQQQPFPQQ	0	0	7	3
QQPPSSQQQQPLPQQ	0	0	3	1
QQPPSSQQQQPVLPP	0	0	3	0
QQPPSSQQQQPVLPQ	0	0	3	0
QQPPSSQQQQQPFPQ	0	0	5	0
QQPPYSQQQQPPFPQ	0	0	5	2
QQPPYSQQQQPPFSQ	0	0	6	3
QQPPYSQQQQPPYSQ	0	0	3	2
QQPQELGQCVSQPQQ	0	0	3	0
QQPQEQQVQQGTFLQ	0	0	9	2
QQPQEQVPLMQQQQQ	0	0	4	1
QQPQEQVPLPQPFLP	0	0	3	0
QQPQEQVPLVQEQQF	0	0	6	2
QQPQEQVPLVQHQQF	0	0	5	2
QQPQEQVPLVQQLQY	0	0	4	0
QQPQEQVPLVQQQFL	0	0	5	2
QQPQEQVPLVQQQFP	0	0	8	3
QQPQEQVPLVQQQQF	0	0	4	2
QQPQEQVPLVQQQQL	0	0	4	1
QQPQEQVPVVQQQQF	0	0	4	1
QQPQEQVSLVQQQQF	0	0	5	1
QQPQEQYPSGQGSFQ	0	0	5	1
QQPQEQYPSGQVSFQ	0	0	5	0
QQPQFAQQQQPFPQQ	0	0	7	3
QQPQFLQQQQPPFSQ	0	0	3	0
QQPQFLQQQQQPPFS	0	0	3	0
QQPQFSQQPPFSQQQ	0	0	11	4
QQPQFSQQQQIPVIH	0	0	3	0
QQPQFSQQQQPFPQQ	0	0	7	3
QQPQFSQQQQPPFSQ	0	0	3	0
QQPQFSQQQQPPYSQ	0	0	3	0
QQPQGPFGQQPEQII	26	0	14	3
QQPQHPFPQTQQPQQ	0	0	3	0
QQPQHQFPQPTQQFP	0	0	3	0
QQPQHTFPQPQQTCP	0	0	3	0
QQPQHTFPQPQQTFP	0	0	14	5
QQPQKQVPLVQQQQF	0	0	3	0
QQPQLFPQQQQFPQQ	0	0	17	8
QQPQLPFPLQPQQPF	0	0	3	0
QQPQLPFPQPQQPFV	0	0	3	0
QQPQLPFPQQPQQPF	0	0	3	1
QQPQLPFPQQRQQPF	0	0	3	0
QQPQLPFPRQPQQPF	0	0	3	0
QQPQPFPQQPACSQQ	0	0	3	0
QQPQPFPQQPPCSQQ	0	0	3	0
QQPQPFPQQQPCSQQ	0	0	3	0
QQPQPFSQQPQRPQQ	0	0	3	0
QQPQPFSQQQPCSQQ	0	0	3	0
QQPQPLPQQPPCSQQ	0	0	3	0
QQPQPPFSQQQQPAL	0	0	4	1
QQPQPQLGQQPQQQQ	0	0	3	0
QQPQPQPQMNTCAAF	0	0	3	0
QQPQPQPQMNTCSAF	0	0	3	1
QQPQPQPQPQPQMNT	14	0	5	0
QQPQPQPQPQPQPQM	22	0	6	0
QQPQPQQVGQCVLVQ	0	0	3	0
QQPQPSIQLSLQQQL	0	0	4	1
QQPQQAFLQPQHTFP	0	0	5	0
QQPQQAFPQPQQTFP	0	0	22	7
QQPQQFLQQQQFPQQ	0	0	15	6
QQPQQFPQQQFPQQQ	0	0	22	9
QQPQQFPQQQPCSQQ	0	0	4	0
QQPQQFPQQQQFLQQ	0	0	11	5
QQPQQFPQQQQFPQQ	0	0	17	7
QQPQQIFPQPQQTFP	0	0	21	8
QQPQQIIPPQPQQPF	0	0	3	0
QQPQQIIPQQPQQPF	0	0	3	0
QQPQQIIPQQPQRPF	0	0	3	0
QQPQQIIPQQTQQPF	0	0	3	0
QQPQQILQQILQQQL	0	0	3	0
QQPQQIPQQQQIPQQ	0	0	3	0
QQPQQKTVQSFFEQQ	0	0	4	0
QQPQQLAHLEVIRSL	0	0	3	0
QQPQQLFPQPQPQTQ	0	0	12	4
QQPQQLFPQPQQQFP	0	0	20	7
QQPQQLFPQPQQSSP	0	0	12	5
QQPQQLFPQSQQPQQ	0	0	15	6
QQPQQLFPQTQQPQQ	0	0	15	6
QQPQQLFPQTQQSSP	0	0	14	6
QQPQQLGQCASQPQQ	0	0	3	1
QQPQQLGQCVSQPLQ	0	0	3	0
QQPQQLGQCVSQPQQ	0	0	3	0
QQPQQLGQCVSRPQQ	0	0	3	0
QQPQQLGQGVSQSQQ	0	0	3	0
QQPQQLGQQPQQQLV	0	0	3	0
QQPQQLPQQQFPIPY	0	0	5	2
QQPQQLPQQQQIPQQ	0	0	4	1
QQPQQLQQLGQQPQQ	0	0	3	0
QQPQQLQQLGRQPQQ	0	0	3	0
QQPQQLVPQQSQQPF	0	0	3	0
QQPQQLVPQQSQQSF	0	0	3	0
QQPQQPAQLEAIRSL	0	0	3	0
QQPQQPCPLQPQQPF	0	0	3	0
QQPQQPFLLESQQPF	0	0	5	2
QQPQQPFLLQSQQPF	0	0	3	0
QQPQQPFLQPQPQTQ	0	0	3	0
QQPQQPFLQPQQAFP	0	0	11	4
QQPQQPFLQPQQPFP	0	0	6	3
QQPQQPFLQPQQPYP	0	0	3	0
QQPQQPFPHPQQPQQ	0	0	3	0
QQPQQPFPKSKQPQQ	0	0	5	2
QQPQQPFPLQPHQPQ	0	0	4	2
QQPQQPFPLQPNNPF	0	0	17	0
QQPQQPFPLQPQKPV	0	0	4	1
QQPQQPFPLQPQQPF	0	0	6	2
QQPQQPFPLQPQQPS	0	0	6	3
QQPQQPFPLQPQQPV	0	0	4	2
QQPQQPFPLQPQQQF	0	0	8	3
QQPQQPFPLQPQQSF	0	0	6	3
QQPQQPFPLQPQQTF	0	0	6	3
QQPQQPFPNPNSSRS	0	0	3	0
QQPQQPFPQFQQPHQ	0	0	6	3
QQPQQPFPQLQQPQQ	0	0	10	5
QQPQQPFPQPPQPQQ	0	0	5	2
QQPQQPFPQPPQQPY	0	0	5	1
QQPQQPFPQPQLPFP	0	0	9	3
QQPQQPFPQPQLQFP	0	0	8	3
QQPQQPFPQPQPQTQ	0	0	6	3
QQPQQPFPQPQQAFP	0	0	16	7
QQPQQPFPQPQQAQL	0	0	7	3
QQPQQPFPQPQQIFP	0	0	20	8
QQPQQPFPQPQQLIP	0	0	7	3
QQPQQPFPQPQQPFP	0	0	11	4
QQPQQPFPQPQQPIP	0	0	7	3
QQPQQPFPQPQQPQL	0	0	6	3
QQPQQPFPQPQQPQQ	0	0	7	3
QQPQQPFPQPQQPQR	0	0	4	2
QQPQQPFPQPQQPTP	0	0	6	3
QQPQQPFPQPQQQFL	0	0	10	3
QQPQQPFPQPQQQFP	0	0	15	6
QQPQQPFPQPQQQLP	0	0	7	3
QQPQQPFPQPQQTFP	0	0	18	7
QQPQQPFPQQPHQPQ	0	0	6	3
QQPQQPFPQQPQQLV	0	0	9	3
QQPQQPFPQQPQQPF	0	0	10	3
QQPQQPFPQQPQQPL	0	0	8	3
QQPQQPFPQQPQQPQ	0	0	6	3
QQPQQPFPQQPQQPV	0	0	9	3
QQPQQPFPQQPQQPY	0	0	8	3
QQPQQPFPQQPQQQF	0	0	11	5
QQPQQPFPQQPQQSF	0	0	11	6
QQPQQPFPQQPQRPQ	0	0	7	3
QQPQQPFPQQQQLVL	0	0	15	6
QQPQQPFPQQQQPLI	0	0	11	3
QQPQQPFPQQQQPSI	0	0	16	5
QQPQQPFPQQSQQPF	0	0	11	4
QQPQQPFPQQSQQPV	0	0	12	4
QQPQQPFPQSKQPQQ	0	0	7	3
QQPQQPFPQSQEQFP	0	0	8	3
QQPQQPFPQSQQPQQ	0	0	9	3
QQPQQPFPQSQQPQR	0	0	6	3
QQPQQPFPQSQQPRQ	0	0	7	3
QQPQQPFPQSQQQCL	0	0	7	3
QQPQQPFPQTQQPQQ	0	0	7	3
QQPQQPFPRQSQQPF	0	0	6	3
QQPQQPFSLQPQQPF	0	0	3	0
QQPQQPFSLQPQQPV	0	0	3	0
QQPQQPFSQLQQPMC	0	0	4	1
QQPQQPFSQPQQQLP	0	0	3	0
QQPQQPIPQPQQPQQ	0	0	3	0
QQPQQPIQQQPQQFP	0	0	4	0
QQPQQPLLQPQQPFP	0	0	6	3
QQPQQPLPLQPQQPF	0	0	3	0
QQPQQPLPQPQQAQL	0	0	3	0
QQPQQPLPQPQQPQQ	0	0	4	1
QQPQQPLPQPQQQFL	0	0	3	0
QQPQQPLSQTQQPQQ	0	0	3	0
QQPQQPQLPFPQPQQ	0	0	3	0
QQPQQPQQPFPQPQP	0	0	6	3
QQPQQPQQPFPQPQQ	0	0	7	3
QQPQQPQQPFSQPQQ	0	0	3	0
QQPQQPSILQPQQPF	0	0	3	0
QQPQQPSPLQPHQPF	0	0	3	0
QQPQQPSPLQPQQPF	0	0	3	1
QQPQQPSPQAQPPQQ	0	0	3	0
QQPQQPSPQPQQVVQ	0	0	3	0
QQPQQPSPQQQQPSI	0	0	3	0
QQPQQPSPQQRQPSI	3	3	3	0
QQPQQPSPQSQQPQQ	2	0	8	0
QQPQQPVPQQPLQQF	0	0	3	0
QQPQQPVPQQPQQQF	0	0	3	0
QQPQQPVPQQQQPSI	0	0	3	0
QQPQQPVPQQSQQPF	0	0	3	0
QQPQQPVPQQSQQSF	0	0	3	0
QQPQQPVQQQPQQFP	0	0	3	0
QQPQQPYPQPQQPQQ	0	0	6	2
QQPQQPYPQQPLQQF	0	0	7	2
QQPQQPYPQQPQQLF	0	0	3	1
QQPQQPYPQQPQQPF	0	0	3	0
QQPQQPYPQQPQQPL	0	0	3	0
QQPQQPYPQQPQQPS	0	0	3	0
QQPQQPYPQQPQRPF	0	0	3	0
QQPQQPYPQQQPYGS	0	0	3	0
QQPQQPYPQRPQQPF	0	0	3	0
QQPQQQCQGMYQPQQ	0	0	3	0
QQPQQQFIQPQQPFP	0	0	6	3
QQPQQQFIQPQQPQQ	0	0	3	1
QQPQQQFLQPQQPFP	0	0	6	3
QQPQQQFLQPQQPQQ	0	0	3	1
QQPQQQFLQPRQPFP	0	0	3	0
QQPQQQFLQPRQPQQ	0	0	3	0
QQPQQQFPQPQQPQQ	0	0	13	5
QQPQQQFPQPQRPQQ	0	0	9	3
QQPQQQFPQQPQQLV	0	0	12	4
QQPQQQFPQQPQQPF	0	0	12	6
QQPQQQFPQQPQQPV	0	0	13	4
QQPQQQFPQSQQPQQ	0	0	15	6
QQPQQQFPRPQQPQQ	0	0	11	4
QQPQQQFSQPQQQFP	0	0	15	6
QQPQQQLGQQPQEQQ	0	0	6	2
QQPQQQLGQQPQQQL	0	0	3	0
QQPQQQLGQQPQQQQ	0	0	3	0
QQPQQQLVQHGTFLQ	0	0	3	0
QQPQQQLVQQGTFLQ	0	0	3	0
QQPQQQMGQQPQQQQ	0	0	6	2
QQPQQQQILQGTFLQ	0	0	3	0
QQPQQQQIPQGIFLQ	0	0	3	0
QQPQQQQLAHDTFLQ	0	0	4	0
QQPQQQQLAHGPFLQ	0	0	3	0
QQPQQQQLAHGTFLQ	0	0	4	1
QQPQQQQLAHQIAQL	0	0	3	0
QQPQQQQLAQDTFLQ	0	0	5	1
QQPQQQQLAQGAFLQ	0	0	3	0
QQPQQQQLAQGTFLQ	0	0	3	0
QQPQQQQLGQWPQQQ	0	0	3	0
QQPQQQQLQEQLTPC	0	0	6	2
QQPQQQQLTHGAFLQ	0	0	3	0
QQPQQQQQLGQQPQQ	0	0	3	0
QQPQQQQQQQQQVLQ	0	0	3	0
QQPQQQQQQQVLQGT	0	0	3	1
QQPQQQQQQVLQGTF	0	0	3	0
QQPQQQQQQVQKGTF	0	0	3	0
QQPQQQQQVLQGTFL	0	0	3	0
QQPQQQQVLQGTFLQ	0	0	3	1
QQPQQQQVPQGIFLQ	0	0	3	0
QQPQQQQVQKGTFLQ	0	0	3	0
QQPQQQQVQQGTFLQ	0	0	3	0
QQPQQQVGQQPQQQQ	0	0	3	0
QQPQQQVNTCSALLQ	0	0	4	1
QQPQQQWQGMYQPQQ	0	0	3	0
QQPQQQYPLGQGSFR	0	0	3	0
QQPQQQYPSCQGSFQ	0	0	3	0
QQPQQQYPSGQGFFQ	0	0	3	0
QQPQQQYPSGQGSFQ	0	0	3	0
QQPQQQYPSSQGSFQ	0	0	3	0
QQPQQQYPSSQVSFL	0	0	3	0
QQPQQQYPSSQVSFQ	0	0	3	0
QQPQQSDQGVSQSQQ	0	0	3	0
QQPQQSFPQPQQQFP	0	0	18	7
QQPQQSFPQQLQRPE	0	0	13	5
QQPQQSFPQQPFPQP	0	0	17	6
QQPQQSFPQQPQQPV	0	0	14	6
QQPQQSFPQQPQQPY	0	0	16	6
QQPQQSFPQQPQRPE	0	0	12	4
QQPQQSFPQQQPPFI	0	0	17	6
QQPQQSFPQQQPPLI	0	0	14	4
QQPQQSFPQQQPSLI	0	0	15	5
QQPQQSFPQQQQLMI	0	0	19	6
QQPQQSFPQQQQPAI	0	0	17	6
QQPQQSFPQQQQPLI	0	0	17	5
QQPQQSFPQQQRPFI	0	0	12	4
QQPQQSFPQQQRSFI	0	0	13	3
QQPQQSFPQQQRSLI	0	0	12	6
QQPQQSFPQQRQPLI	0	0	10	3
QQPQQSGQGLSQSQQ	0	0	3	0
QQPQQSGQGVSQHQQ	0	0	3	0
QQPQQSGQGVSQSQQ	0	0	3	0
QQPQQSGQGVYQPQQ	0	0	3	1
QQPQQSIPQPQQPFP	0	0	6	3
QQPQQSIPQQQQPLI	0	0	3	0
QQPQQSIPQRQQPLI	0	0	3	0
QQPQQSQQSFPQPQP	0	0	9	3
QQPQQSRQGVSQSQQ	0	0	3	0
QQPQQSSPQPLQPYP	0	0	3	0
QQPQQSSPQPQQPYP	0	0	3	0
QQPQQSSPQQQQPLI	0	0	3	0
QQPQQSVQGAYQPQQ	0	0	4	1
QQPQQSVQGVSQPQQ	0	0	3	0
QQPQQSVQGVTQPQQ	0	0	3	0
QQPQQSVQGVYQPQQ	0	0	3	0
QQPQQSYPQQPQRPQ	0	0	3	0
QQPQQTFPQPQQAFP	0	0	18	7
QQPQQTFPQPQQIFP	0	0	20	8
QQPQQTFPQPQQQQL	0	0	16	6
QQPQQTFPQPQQTFL	0	0	18	6
QQPQQTFPQPQQTFP	0	0	21	9
QQPQQTFPQPQQTYP	0	0	14	4
QQPQQTFPRPQQTFP	1	0	71	8
QQPQQTIPQPHQTFH	0	0	4	1
QQPQQTYPQRPQQLF	0	0	3	0
QQPQQTYPQRPQQPF	0	0	3	0
QQPQQVFPNPNSSRS	0	0	8	3
QQPQQVTSQPQQPFP	0	0	4	2
QQPQQVTSQPQRPFP	0	0	3	0
QQPQRPEQQFPQQLQ	43	0	23	1
QQPQRPEQQFPQQPE	38	0	22	2
QQPQRPEQQFPQQPQ	46	0	23	0
QQPQRPEQQLPQQPQ	9	0	4	0
QQPQRPFAQQPEQII	29	0	15	0
QQPQRPFAQQPEQLI	6	0	7	2
QQPQRPFGEQPEQII	33	0	16	3
QQPQRPFGQQPEQII	27	0	14	2
QQPQRPFPLQPQQPV	0	0	3	0
QQPQRPFPQPQQQFP	0	0	13	6
QQPQRPFPQSQQPQQ	0	0	3	0
QQPQRPFPQTQQPQQ	0	0	3	0
QQPQRPQQPFPQQLQ	0	0	10	5
QQPQRPQQPFPQQPQ	0	0	6	3
QQPQRPQQQFLQQPQ	0	0	3	0
QQPQRPQQQFPQQPQ	0	0	13	5
QQPQRPQQSFPQQPE	0	0	13	4
QQPQRQLGQQPQQQQ	0	0	3	0
QQPQRQYPSSQVSFQ	0	0	3	0
QQPQRTIPQPHQTFH	0	0	3	0
QQPQYLQPQQPISQQ	0	0	3	0
QQPQYQQQQPYPQQP	0	0	3	0
QQPRFQKGQQPFPQQ	0	0	3	0
QQPRHEQQPGQWLQP	0	0	3	0
QQPRQEQQDQQPGQR	0	0	3	0
QQPRQGQQGQQPGQG	0	0	3	0
QQPRQGQQGYYPISP	0	0	3	0
QQPRQGQQSGQGQPG	0	0	3	0
QQPRQLQQPEHGQQG	0	0	3	0
QQPRQLQQPEQGQQG	0	0	3	0
QQPRQPFPEQPQRPQ	24	0	60	0
QQPRQPFPQPQQPQQ	0	0	3	0
QQPRQPQQLFPQPQQ	0	0	14	5
QQPRQPQQPFPQPQQ	0	0	6	3
QQPRQPYPQQPQQPF	0	0	3	0
QQPRQQFLQPRQPFP	0	0	3	0
QQPRQWLQPRQGQQG	0	0	3	0
QQPRQWQQSGQGQQG	0	0	3	0
QQPRQWSQPRQGQQG	0	0	3	0
QQPSCQVSFQQPLQQ	0	0	3	0
QQPSFLQQPLFSQQQ	0	0	10	2
QQPSFLQQPLSSQQQ	0	0	3	0
QQPSFLQQQPILPQL	0	0	3	0
QQPSFLQQQPPFWQQ	0	0	3	0
QQPSFQQQQQPFLLQ	0	0	4	0
QQPSFSLQQQTVLPQ	0	0	3	0
QQPSFSQQHPPLWHQ	0	0	3	0
QQPSFSQQPLFSQKQ	0	0	3	0
QQPSFSQQPLFSQQQ	0	0	3	0
QQPSFSQQPPISQQQ	0	0	3	0
QQPSFSQQQLPPFSQ	0	0	3	1
QQPSFSQQQPILPQP	0	0	3	0
QQPSFSQQQPLFWQQ	0	0	4	0
QQPSFSQQQPPFGQQ	0	0	3	0
QQPSFSQQQPPFSQQ	0	0	3	0
QQPSFSQQQPPFSQR	0	0	3	0
QQPSFSQQQPPFWQQ	0	0	3	0
QQPSFSQQQPPFWRQ	0	0	3	0
QQPSFSQQQPPLSQQ	0	0	3	0
QQPSFSQQQQLILPP	0	0	3	0
QQPSFSQQQQPPFSQ	0	0	4	1
QQPSFSQQQQPVLPP	0	0	3	0
QQPSFSQQQQQLVLP	0	0	3	0
QQPSFSQQQQQPPFT	0	0	3	0
QQPSFSQQRPPFWQQ	0	0	3	0
QQPSFSQRPPISQQQ	0	0	3	1
QQPSHQQPQLPFPQP	0	0	3	0
QQPSILQPQQPFLQP	0	0	3	0
QQPSIQLSLQQQLNP	0	0	3	0
QQPSLIQQSLQQQLN	0	0	3	0
QQPSLPQQPPFSQQQ	0	0	12	5
QQPSLSQQQLPPFSQ	0	0	3	0
QQPSPLQPHQPFSQQ	0	0	3	0
QQPSPLQPQPQQPFS	0	0	3	0
QQPSPLQPQQPFPQQ	0	0	7	3
QQPSPLQPQQPFSQQ	0	0	3	0
QQPSPQAQPPQQSSP	0	0	3	0
QQPSPQPHQPFSQQP	0	0	3	0
QQPSPQPQQPFCQQP	0	0	3	0
QQPSPQPQQVVQIIS	1	0	12	1
QQPSPQQPPHQQLPF	0	0	3	0
QQPSPQQPQLPFPQP	0	0	3	0
QQPSPQQPQPFSQQP	0	0	4	1
QQPSPQQQQPSIQLS	0	0	3	0
QQPSPQQRQPSIQLS	0	0	3	0
QQPSPQSQQPQQPFP	0	0	6	3
QQPSSQASFQQPLQQ	0	0	3	0
QQPSSQFSFQQPLQQ	0	0	3	0
QQPSSQQPLFPQQHQ	0	0	4	0
QQPSSQQPLSQQHQQ	0	0	3	0
QQPSSQQPPFPQQHQ	0	0	3	1
QQPSSQQPPFPQQHR	0	0	3	0
QQPSSQVPFQQPLQQ	0	0	3	0
QQPSSQVSFQQPLQQ	0	0	3	0
QQPSSQVSFQQPQQQ	0	0	3	0
QQPSSQVSFQQPQRQ	0	0	3	0
QQPSSQVSLQQPQQQ	0	0	3	0
QQPSSQVSYQQPQEQ	0	0	6	3
QQPSSQVSYQQPQQQ	0	0	3	0
QQPSTLQPQQPFSQQ	0	0	3	0
QQPSVEEKQQLNLCK	0	0	3	0
QQPSYQPQQPFPQQP	0	0	9	3
QQPTFSQQQPILPQQ	0	0	3	0
QQPTIQLYLQQQLNP	0	0	3	0
QQPTLIQPQQPFPQQ	0	0	7	3
QQPTLPQQPPFSQQQ	0	0	11	3
QQPTLSQQPPFSQQQ	0	0	11	3
QQPTPIQPQQPFPQQ	0	0	8	3
QQPTPIQPQQPFSLQ	0	0	9	2
QQPTPIQPQQPFSQP	0	0	3	0
QQPTPIQPQQPSPLQ	0	0	5	0
QQPTPIQPQQSFPQQ	0	0	13	6
QQPTPLQPQQPFPQQ	0	0	8	3
QQPTPQPQEQPVPHQ	0	0	4	1
QQPTPVQPQQPFPQQ	0	0	9	3
QQPTQEQQRQQPGQG	0	0	3	0
QQPTQGQQGQQPGQG	0	0	4	0
QQPTQGQQGYYPTSP	0	0	3	0
QQPTQGQQRQQPGQG	0	0	3	0
QQPTQLEVIRSLVLQ	0	0	3	0
QQPTQSQQPEQGQQG	0	0	5	1
QQPTQSQQPGQGQQG	0	0	3	0
QQPVAQLPTMCQMEG	0	0	6	1
QQPVIILQQLPFSQQ	0	0	3	0
QQPVIILQQPPFSQQ	0	0	3	0
QQPVIPQQPSFSQQQ	0	0	3	0
QQPVLLPQQPFSQQP	0	0	3	0
QQPVLLQQPPFSQQQ	0	0	9	3
QQPVLLQQQIPFVHP	0	0	7	1
QQPVLPPQQSPFPQQ	0	0	3	0
QQPVLPPQQSPFPQR	0	0	3	0
QQPVLPQQPAFSQQQ	0	0	3	0
QQPVLPQQPPFLQQQ	0	0	3	0
QQPVLPQQPPFSQHQ	0	0	6	2
QQPVLPQQPPFSQQQ	0	0	9	4
QQPVLPQQPPFSQRQ	0	0	14	5
QQPVLPQQPSFSQQQ	0	0	3	0
QQPVLPQQPSLSQQQ	0	0	3	0
QQPVLPQQQILFVHP	0	0	3	0
QQPVLPQQQIPFVHP	0	0	3	0
QQPVLPQQQIPFVQP	0	0	3	0
QQPVLPQQQIPSVQP	0	0	3	0
QQPVLPQQQIPYVQP	0	0	3	1
QQPVLPQQQPVIILQ	0	0	3	0
QQPVLPQQRIPFVHP	0	0	3	0
QQPVLPQQSPFSQQQ	0	0	3	1
QQPVLPQQTPLSQQQ	0	0	3	0
QQPVLQQQPPFSQQQ	0	0	8	3
QQPVLQQQPSFSQQQ	0	0	3	0
QQPVMPSKAGSFYPS	0	0	3	0
QQPVPKEQSYPQQPY	0	0	3	1
QQPVPLPQQPFSQKP	0	0	6	3
QQPVPQPHQPFSQQP	0	0	3	0
QQPVPQQPLQQFPQQ	0	0	4	1
QQPVPQQPLQQFPQR	0	0	3	0
QQPVPQQPQGPFGQQ	0	0	3	0
QQPVPQQPQQQFPQQ	0	0	13	6
QQPVPQQPQRPFGEQ	0	0	5	1
QQPVPQQPQRPFGQQ	0	0	3	0
QQPVPQQQQPSIQLS	0	0	3	0
QQPVPQQSQQPFPQT	0	0	4	2
QQPVPQQSQQSFPQT	0	0	12	4
QQPVQGQQIGQGQQP	0	0	3	0
QQPVQGQQIGQGQRP	0	0	3	0
QQPVQGQQPEQGQQP	0	0	4	1
QQPVQGQSGYYPTSP	0	0	3	0
QQPVQQQPQPFPQQQ	0	0	3	0
QQPVQQQPQQFPQQQ	0	0	16	3
QQPVVASKAGSFYPS	0	0	3	0
QQPVVPPKAGSFYPS	0	0	4	1
QQPVVPSEAGSFYPS	0	0	5	0
QQPVVPSKAGSFYPS	0	0	3	0
QQPVVPSTAGSFYPS	0	0	3	0
QQPYLQLLPFLQPQL	0	0	3	0
QQPYLQLQPFLQPQL	0	0	3	0
QQPYLQLQPFPQPQL	0	0	3	0
QQPYLQLQPFPQPQP	0	0	3	0
QQPYLQLQPFPQPQQ	0	0	3	0
QQPYLQLQPFPRPQL	0	0	3	0
QQPYLQLQPFPRPQP	0	0	3	1
QQPYLQLQPFSQPQL	0	0	3	0
QQPYMQLQPFLQPQL	0	0	3	0
QQPYMQLQPFPQPQL	0	0	3	0
QQPYPESQQPFISQS	0	0	4	1
QQPYPHQQPFPSQQP	0	0	3	0
QQPYPPQEPQQPLFP	0	0	6	2
QQPYPQEPQQLFPQS	0	0	11	5
QQPYPQLQPFLSQQP	1	0	13	1
QQPYPQLQPFPSQQP	0	0	4	1
QQPYPQPQFPSQLPY	0	0	6	2
QQPYPQPQLFPQPQP	0	0	3	0
QQPYPQPQLLYPQPQ	0	0	4	1
QQPYPQPQPFLPQLP	0	0	3	1
QQPYPQPQPFPAQQP	0	0	3	0
QQPYPQPQPFPGQQP	0	0	3	0
QQPYPQPQPFPPQLP	0	0	3	0
QQPYPQPQPFPSQLP	0	0	3	1
QQPYPQPQPFPSQQP	0	0	3	1
QQPYPQPQPQDVVLQ	0	0	4	1
QQPYPQPQPQYPQPQ	0	0	3	0
QQPYPQPQPQYSQPQ	0	0	3	0
QQPYPQPQQPQQLFP	0	0	13	4
QQPYPQPQTHHLQPQ	0	0	3	0
QQPYPQPQTQHLQPQ	0	0	3	0
QQPYPQQAFPIPQQY	0	0	6	3
QQPYPQQPFPQQPQP	0	0	6	3
QQPYPQQPFPQQPQQ	0	0	9	3
QQPYPQQPFPQTQQP	0	0	9	3
QQPYPQQPFPQTQQS	0	0	12	4
QQPYPQQPLPQEQLP	0	0	6	2
QQPYPQQPLQQFPQQ	1	0	12	3
QQPYPQQPQHPFPQT	0	0	3	0
QQPYPQQPQQLFPQT	0	0	14	5
QQPYPQQPQQPFPQP	0	0	6	3
QQPYPQQPQQPFPQQ	0	0	11	4
QQPYPQQPQQPFPQT	0	0	7	3
QQPYPQQPQQPLSQT	0	0	3	0
QQPYPQQPQQPSPQA	0	0	3	0
QQPYPQQPQQVTSQP	0	0	3	0
QQPYPQQPQRPFPQT	0	0	3	0
QQPYPQQPYPSQQPY	0	0	3	0
QQPYPQQQPFPSQQP	0	0	6	3
QQPYPQQQPQYLQPQ	0	0	3	0
QQPYPQQQPYGSSLT	0	0	3	0
QQPYPQQRPKYLQPQ	0	0	3	0
QQPYPQQRPMYLQPQ	0	0	4	0
QQPYPQRPQQPFPQP	0	0	3	0
QQPYPQSQPQYSQPQ	0	0	3	0
QQPYPRLQPFPSQQP	0	0	3	0
QQPYPRQPQQPFPQT	0	0	7	3
QQPYPSHQPFPTPQQ	0	0	3	0
QQPYPSQQPFPTPQP	0	0	3	0
QQPYPSQQPFPTPQQ	0	0	3	0
QQPYPSQQPYPSQQP	1	1	14	0
QQPYSQEQPLPQQQP	0	0	3	0
QQPYSQPQPFRPQQP	0	0	3	0
QQQALQQQQQQQQQQ	0	0	3	1
QQQAPPFSQQQQPPF	0	0	7	4
QQQAQHKSMRMLLEN	0	0	3	0
QQQAQHKSMRMLLET	0	0	3	0
QQQAQLLQQQQQQQQ	0	0	3	0
QQQAQLQQQQQQQQQ	0	0	3	0
QQQAQQAQQQQQQQQ	0	0	3	0
QQQAQQQQQQQQILQ	0	0	3	0
QQQAQQQQQQQQQQE	0	0	6	3
QQQAQQQQQQQQQQQ	0	0	3	0
QQQAQQQQQQQQTLQ	0	0	3	0
QQQCCLQLAQIPEQY	0	0	6	2
QQQCCQELAQIPQQL	0	0	4	0
QQQCCQQLAQIPQQL	0	0	3	0
QQQCCQQLAQIPRQL	0	0	3	0
QQQCCQQLAQVPQQL	0	0	3	0
QQQCCQQLARIPQQL	0	0	3	0
QQQCCQQLLQIPQQS	0	0	3	0
QQQCCQQLPQIPEQS	0	0	6	3
QQQCCQQLPQIPQQS	0	0	3	0
QQQCCQQLPQTPQQS	0	0	3	0
QQQCCQQLPRIPEQS	0	0	5	0
QQQCCQQLQQIPEQS	0	0	6	3
QQQCCQQLRQIPEQS	0	0	5	1
QQQCCQQLRQIPGQS	0	0	3	0
QQQCCQQLSQILEQS	0	0	7	2
QQQCCQQLSQIPEQS	0	0	6	2
QQQCCQQLWQIPEQS	0	0	6	3
QQQCCQQPAQIPRQL	0	0	3	0
QQQCCRQLPQIPEQS	0	0	5	1
QQQCCRQLPQIPQQS	0	0	3	0
QQQCCRQLRQIPEQS	0	0	3	0
QQQCIPVAMPQRLAR	0	0	3	0
QQQCIPVAMQQCLAR	0	0	3	0
QQQCIPVAMQRCLAR	0	0	3	0
QQQCIPVAMQRCLDR	0	0	4	1
QQQCLQQPQHQFPQP	0	0	3	0
QQQCMPQRLARSQMW	0	0	3	0
QQQCNHVAMSQRLAR	0	0	3	0
QQQCNPVAMPQRLAR	0	0	3	0
QQQCNPVAMPQSLAR	0	0	3	0
QQQCQGMYQPQQPAK	0	0	3	0
QQQCRPLRMPFLQTQ	0	0	3	1
QQQCSHVAMSQRLAR	0	0	3	0
QQQCSLVAMPQRLAR	0	0	3	0
QQQCSPMAMPQRLAR	0	0	3	0
QQQCSPVAMPQGLAR	0	0	3	0
QQQCSPVAMPQHLAR	0	0	3	1
QQQCSPVAMPQRLAG	0	0	3	0
QQQCSPVAMPQRLAK	0	0	3	0
QQQCSPVAMPQRLAR	0	0	3	0
QQQCSPVAMPQSLAR	0	0	3	0
QQQCSPVAMPQSLVR	0	0	3	0
QQQCSPVAMPRSLAR	0	0	3	0
QQQCSPVATPQILAR	0	0	3	0
QQQCSPVTVPFPQIP	0	0	3	0
QQQCSPVVMPQRLAR	0	0	3	0
QQQCSPVVMPRRLAR	0	0	3	0
QQQEFPQQQFPQQQF	0	0	23	9
QQQEPPYSQQQQPPF	0	0	8	3
QQQEQKQQLQQQQQQ	0	0	3	0
QQQEQLPQQLPQFPQ	0	0	3	0
QQQEQPIQQQPQPFP	0	0	5	0
QQQEQQILQQILQQQ	0	0	5	2
QQQEQQILQQMLQQQ	0	0	5	0
QQQEQQQQLQQQQQQ	0	0	4	1
QQQEQQQQPPFLQQQ	0	0	7	2
QQQEQQQQPPFSQQQ	0	0	10	4
QQQFGQQPQQQQLAH	0	0	3	0
QQQFHQQQLPQQQFP	0	0	15	6
QQQFHQQQLPQQQPS	0	0	3	0
QQQFIQPQQPFPQQP	0	0	9	3
QQQFIQPQQPQQTYP	0	0	3	0
QQQFLEKTIISAATI	0	0	6	1
QQQFLGQQEQFPPQQ	0	0	6	2
QQQFLGQQQPFPPQQ	0	0	4	2
QQQFLGQQQPFTPQQ	0	0	3	0
QQQFLGQQQQFPPQQ	0	0	9	3
QQQFLGQQQQHFPGQ	0	0	16	6
QQQFLGQQQQQFPGQ	0	0	24	9
QQQFLGQQQSFPPQQ	0	0	8	3
QQQFLGQQQTFPPQQ	0	0	20	8
QQQFLQPPQPQQSFP	0	0	17	6
QQQFLQPQQPFPQQP	0	0	10	4
QQQFLQPQQPQQPFP	0	0	6	3
QQQFLQPQQPQQPYP	0	0	3	0
QQQFLQPQQPQQSFP	0	0	14	6
QQQFLQPQQPQQSSP	0	0	3	0
QQQFLQPQQTFPHQP	0	0	8	3
QQQFLQPRQPFPQQP	0	0	3	0
QQQFLQPRQPQQSFP	0	0	18	7
QQQFLQQPQQIIPQQ	1	0	11	4
QQQFLQQQQIPQQQI	0	0	3	0
QQQFPEEQSYPQQPY	0	0	8	3
QQQFPEQSEQIISQQ	8	0	8	3
QQQFPEQSQQPFTQP	1	0	7	2
QQQFPGQQEQFPPQQ	0	0	14	6
QQQFPGQQERFPPQQ	0	0	15	6
QQQFPGQQQPFPPQQ	0	0	19	8
QQQFPGQQQPFPPQR	0	0	17	8
QQQFPGQQQQFPPQQ	0	0	23	9
QQQFPGQQQTFPPQQ	0	0	20	9
QQQFPGQQRPFPPQQ	0	0	15	5
QQQFPGRQQPFPPQQ	0	0	11	5
QQQFPIPYPPQQSEE	0	0	6	3
QQQFPIPYPPQQSQE	0	0	6	3
QQQFPLQPQQPFPQP	0	0	8	3
QQQFPPQQPYPHQQP	0	0	3	0
QQQFPPQQPYPQPQP	0	0	6	3
QQQFPQHNQPLLPQQ	4	0	2	2
QQQFPQPQQFPQQQI	0	0	12	5
QQQFPQPQQIPQQQQ	0	0	6	3
QQQFPQPQQPFPQQP	0	0	15	6
QQQFPQPQQPPQQFL	1	0	23	0
QQQFPQPQQPPQQFP	0	0	5	3
QQQFPQPQQPQQPFP	0	0	12	5
QQQFPQPQQPQQPLP	0	0	4	0
QQQFPQPQQPQQQFL	0	0	8	3
QQQFPQPQQPQQQFP	0	0	16	7
QQQFPQPQQPQQSFP	0	0	19	8
QQQFPQPQQPQQSIP	0	0	3	1
QQQFPQPQQPRQQFL	0	0	3	0
QQQFPQPQQSQQSFP	0	0	14	5
QQQFPQPQRPQQPFP	0	0	8	3
QQQFPQPQRPQQQFL	0	0	3	0
QQQFPQQEFPQQQQF	2	0	28	11
QQQFPQQHQSPQQQF	0	0	12	4
QQQFPQQKLPQQEFP	0	0	14	6
QQQFPQQMPLPHQQQ	0	0	7	3
QQQFPQQPPQQFPQQ	0	0	7	3
QQQFPQQPQQIIPQQ	1	0	7	3
QQQFPQQPQQLVPQQ	0	0	7	3
QQQFPQQPQQPFPQQ	0	0	15	5
QQQFPQQPQQPVPQQ	0	0	5	3
QQQFPQQQEFPQQQF	1	0	18	8
QQQFPQQQFHQQQLP	0	0	16	5
QQQFPQQQFPQQEFP	0	0	21	8
QQQFPQQQFPQQKLP	0	0	21	9
QQQFPQQQFPQQPPQ	0	0	22	9
QQQFPQQQFPQQQFP	0	0	27	12
QQQFPQQQFPQQQLP	0	0	26	9
QQQFPQQQFPQQQQF	0	0	34	15
QQQFPQQQFPQQQQL	0	0	26	11
QQQFPQQQIAQQPQQ	0	0	13	6
QQQFPQQQIARQPQQ	0	0	13	4
QQQFPQQQLPQQEFS	0	0	14	5
QQQFPQQQPPQQHQF	0	0	7	3
QQQFPQQQQFPQQHQ	0	0	21	6
QQQFPQQQQFPQQQE	0	0	20	7
QQQFPQQQQFPQQQQ	0	0	30	12
QQQFPQQQQLPQKQF	0	0	11	4
QQQFPQQQQLPQQQF	0	0	15	6
QQQFPQQQQLTQQQF	0	0	15	6
QQQFPQQQQPLLLQQ	0	0	14	6
QQQFPQQQQPLLPQQ	0	0	13	6
QQQFPQQQSPQQQQF	0	0	21	8
QQQFPQSQQPQQPFP	0	0	12	5
QQQFPQSQQPQQPLP	0	0	7	3
QQQFPQTQQPLQPFP	0	0	8	3
QQQFPQTQQPQQPFP	0	0	11	4
QQQFPRPQQPQQPFP	0	0	9	3
QQQFPRPQQSPEQQQ	0	0	3	1
QQQFQPTSAATTPTV	0	0	3	0
QQQFSGQQQPFPPQQ	0	0	3	1
QQQFSQPQQPFPQQP	0	0	11	3
QQQFSQPQQPQQQFI	0	0	3	0
QQQFSQPQQQFPQPQ	0	0	16	7
QQQGFVQAQQQQPQQ	0	0	3	0
QQQGFVQPQQQQPHQ	0	0	3	0
QQQGFVQPQQQQPQE	0	0	6	3
QQQGFVQPQQQQPQQ	0	0	3	0
QQQGIDIFLPLSQHE	0	0	6	3
QQQGIQILRPLFQLI	0	0	4	1
QQQGIQILRPLFQLV	0	0	3	0
QQQGIQIMRPLFQLV	0	0	3	0
QQQGKWEEPGQGQQG	0	0	5	2
QQQGKWQEPGQGQQG	0	0	3	1
QQQGLGSSQPQQQTQ	0	0	3	0
QQQGMHIFLPLSQQQ	0	0	3	0
QQQGMHILLPLSQQQ	0	0	3	0
QQQGMHILLPLYQQQ	0	0	3	0
QQQGPSIIQYQQQQP	0	0	3	0
QQQGQGQQGYYPTSL	0	0	3	0
QQQGQGQQGYYPTSP	0	0	3	0
QQQGQGSSQPQQQTQ	0	0	3	0
QQQGQHQPSSQVSYQ	0	0	3	0
QQQGQHQQSSQVSYQ	0	0	3	0
QQQGQQQQGQGSSQP	0	0	4	0
QQQGQQQQQGLGSSQ	0	0	3	0
QQQGQRFGQPQQQQG	0	0	3	0
QQQGQSFGQPQQQQG	0	0	4	1
QQQGQSFGQPQQQVP	0	0	3	0
QQQGQSFGQPQQQVQ	0	0	3	0
QQQGQSFSQPQQQVP	0	0	3	0
QQQGQSIIQCQQQQP	0	0	3	0
QQQGQSIIQYQQQPP	0	0	3	0
QQQGQSIIQYQQQQP	0	0	3	0
QQQGQSVIQYQQQQP	0	0	3	0
QQQGVPILRPLFQLA	0	0	3	0
QQQGVQILRPLFQLA	2	0	7	1
QQQGVQILVPLSQQQ	0	0	3	0
QQQHFPGQQQPFPPQ	0	0	19	7
QQQHHQPQQEVQLEG	0	0	6	3
QQQHLFPQQPSFSQQ	0	0	4	0
QQQHPPFSQQQQPSF	0	0	6	3
QQQHPVLLQQQIPFV	0	0	4	1
QQQHQQLAQQQIPVV	0	0	3	2
QQQHQQLLDQQIPIV	0	0	3	0
QQQHQQLLQQQIPIV	0	0	3	0
QQQHQQLVQQQIPFV	0	0	3	0
QQQHQQLVQQQIPVV	0	0	3	0
QQQHQQLVQQQLPVV	0	0	3	0
QQQHQQQQQYSWGVG	0	0	4	0
QQQHVDRGFGQPQPQ	0	0	3	0
QQQIAQQPQQLPQQQ	0	0	3	0
QQQIARQPQQLPQQQ	0	0	3	0
QQQIIPQQPPFSQHQ	0	0	5	2
QQQIIQQILQQQLIP	0	0	3	0
QQQILFVHPSILQQL	0	0	5	0
QQQILPQQPPFSQQQ	0	0	9	4
QQQILQGTFLQPHQI	0	0	3	1
QQQILQQHQIPQQPQ	0	0	3	0
QQQILQQILQQQLIP	0	0	3	0
QQQILQQILQQQLIS	0	0	3	0
QQQILQQILQQQLTP	0	0	3	0
QQQILQQILQQQMIP	0	0	3	0
QQQILQQILQQQQLI	0	0	4	0
QQQILRQILQQQLIP	0	0	3	0
QQQILWYQQQQPIQQ	0	0	3	0
QQQIPAIHPSVLQQL	0	0	4	0
QQQIPFVHPSILQQL	0	0	3	0
QQQIPFVQPSILQQL	0	0	3	0
QQQIPIIQPSVLQQL	0	0	3	0
QQQIPIVHPSILQQL	0	0	3	0
QQQIPIVQPSVLQQL	0	0	3	0
QQQIPIVQPSVSQQL	0	0	3	1
QQQIPIVRPSVLQQL	0	0	3	0
QQQIPIVYPSILQQL	0	0	3	0
QQQIPQGIFLQPHQI	0	0	3	0
QQQIPQQHQIPQQPQ	0	0	3	0
QQQIPQQPKQFPQQQ	0	0	3	0
QQQIPQQPQLFPQQQ	0	0	5	3
QQQIPQQPQQFLQQQ	0	0	3	0
QQQIPQQPQQFPQQQ	0	0	6	3
QQQIPQQPQQIPQQQ	0	0	4	1
QQQIPQQQIPQQHQI	0	0	3	0
QQQIPQQQQIPQQPQ	0	0	3	0
QQQIPSVQPSILQQL	0	0	3	0
QQQIPVIHPSVLQQL	0	0	3	0
QQQIPVIQPSVLQQL	0	0	3	0
QQQIPVVQPPILQQL	0	0	3	0
QQQIPVVQPSILQQL	0	0	3	1
QQQIPVVQPSVLQQL	0	0	3	0
QQQIPVVQPSVLQRL	0	0	3	0
QQQIPYVQPSILQQL	0	0	3	0
QQQISIVQPSALQQL	0	0	3	0
QQQISIVQPSILQQL	0	0	3	0
QQQISIVQPSVLQQL	0	0	3	0
QQQISQQPQQLPQQQ	0	0	3	0
QQQIVLQQQPPFLQQ	0	0	3	0
QQQKPQQQPSCQVSF	0	0	3	0
QQQKPQQQPSSQVSF	0	0	3	0
QQQKQILQQILQQQL	0	0	3	1
QQQKQLGQCFFQRPQ	0	0	4	1
QQQKQLGQCPFQQPQ	0	0	3	0
QQQKQLGQCSFQQPQ	0	0	3	0
QQQKQLGQCSFQQSQ	0	0	3	0
QQQKQLGQCSFQRPQ	0	0	3	0
QQQKQPLSQVSFQQP	0	0	3	0
QQQKQQQPSSQVSFQ	0	0	3	0
QQQKQQQQLSSQVSF	0	0	3	0
QQQKQQQQPSSQASF	0	0	3	0
QQQKQQQQPSSQFSF	0	0	3	0
QQQKQQQQPSSQVPF	0	0	3	0
QQQKQQQQPSSQVSF	0	0	3	0
QQQKQQQQQPSSQVS	0	0	3	0
QQQKQQQQQQQQILQ	0	0	3	0
QQQKQQQQQQQQQIL	0	0	3	0
QQQKQQQQQQQQQPS	0	0	3	0
QQQKQQQQQQQQQQI	0	0	3	0
QQQLAHDTFLQPHQI	0	0	3	0
QQQLAHGPFLQPPQI	0	0	3	0
QQQLAHGTFLQPHKI	0	0	3	0
QQQLAHGTFLQPHQI	0	0	5	1
QQQLAHQIAQLEVMT	0	0	6	2
QQQLAQDTFLQPHQI	0	0	5	1
QQQLAQGAFLQPHQI	0	0	3	0
QQQLAQGTFLQPHLI	0	0	4	1
QQQLAQGTFLQPHLP	0	0	11	3
QQQLAQGTFLQPHQI	0	0	3	0
QQQLAQGTFLQPHRI	0	0	3	0
QQQLFAKQPSFSQQQ	0	0	7	3
QQQLFPQQPLFSQQQ	0	0	17	6
QQQLFPQQPSFLQQQ	1	0	18	7
QQQLFPQQPSFSQQQ	0	0	22	8
QQQLFPQQPSFSQQR	0	0	17	7
QQQLGQCFFQQPQQQ	0	0	3	0
QQQLGQCSFQQPQPQ	0	0	3	0
QQQLGQCSFQQPQQL	0	0	3	0
QQQLGQCSFQQPQQQ	1	0	12	1
QQQLGQCSFQQPQRQ	0	0	3	0
QQQLGQCSSQQPQQL	0	0	3	0
QQQLGQGTLVQGQGI	0	0	4	0
QQQLGQQLQQQQLAQ	0	0	3	0
QQQLGQQPQEQQVQQ	0	0	4	2
QQQLGQQPQQQLVQQ	0	0	3	0
QQQLGQQPQQQQILQ	0	0	3	0
QQQLGQQPQQQQLAH	0	0	3	0
QQQLGQQPQQQQLAQ	0	0	3	0
QQQLGQQPQQQQLTH	0	0	4	1
QQQLGQQPQQQQQQQ	0	0	3	0
QQQLGQQPQQQQQQV	0	0	3	0
QQQLGQQPQQQQQVL	0	0	3	0
QQQLGQQPQQQQVLQ	0	0	3	0
QQQLGQQPQQQQVPQ	0	0	3	0
QQQLGQQPQQQQVQK	0	0	3	0
QQQLGQQPQQQQVQQ	0	0	3	0
QQQLGQQQQQQLQEQ	0	0	6	2
QQQLGQWPQQQQVPQ	0	0	3	0
QQQLHQQRQQPSSQV	0	0	3	0
QQQLILPPQQQQQLP	0	0	3	0
QQQLILPPQQQQQQL	0	0	3	0
QQQLILPQQQQQQQL	0	0	3	0
QQQLIPCMDVLLQQH	0	0	4	0
QQQLIPCMDVVLLQH	0	0	4	0
QQQLIPCMDVVLQQH	0	0	5	1
QQQLIPCMEVVLQQH	0	0	6	3
QQQLIPCRDVILQQH	0	0	3	0
QQQLIPCRDVIVLQQ	0	0	3	0
QQQLIPCRDVVLQQH	0	0	3	0
QQQLIPCRDVVLQQP	0	0	3	0
QQQLIPRMDVVLQQH	0	0	3	0
QQQLIPRRDVVLQQH	0	0	3	0
QQQLISCRDVVLQQH	0	0	3	1
QQQLLGQQQPFPPQQ	0	0	4	0
QQQLLLQQQILQQIL	0	0	3	0
QQQLLQCSFQQPQQQ	0	0	3	0
QQQLMIQSFLQQQMN	0	0	3	0
QQQLNPCKDFLLQQC	0	0	3	0
QQQLNPCKEFLLQQC	0	0	3	0
QQQLNPCKNFLLQQC	0	0	3	0
QQQLNPCKNFPLQQC	0	0	3	0
QQQLNPCKNILLQQC	0	0	3	0
QQQLNPCKNILLQQS	0	0	3	0
QQQLNPCKNLLLQQC	0	0	3	0
QQQLNPCKNSLLQQC	0	0	3	0
QQQLNPCKNVLLQQC	0	0	3	0
QQQLNPCNNVLLQQC	0	0	3	0
QQQLNPCRNFLLQQC	0	0	3	0
QQQLPFSQQQQPQFS	0	0	5	1
QQQLPLKPQQPFPQP	0	0	5	1
QQQLPLQPQQPFPQP	0	0	5	3
QQQLPLQPQQPFPQR	0	0	5	2
QQQLPLQPQQPFPQS	0	0	8	3
QQQLPLQPQQPFSQP	0	0	5	0
QQQLPPFSQQLPPFL	0	0	3	0
QQQLPPFSQQLPPFS	0	0	3	0
QQQLPPFSQQQPPFS	0	0	5	1
QQQLPPFSQQQQPPF	0	0	5	2
QQQLPPFSQQQQPVL	0	0	8	3
QQQLPPFSQQQSPFS	0	0	10	4
QQQLPQKQFPQPQQI	0	0	3	0
QQQLPQPQQPQQSFP	0	0	12	4
QQQLPQQEFSQQQIS	0	0	6	2
QQQLPQQQFPQPQQI	0	0	14	6
QQQLPQQQFPQQQFP	0	0	24	9
QQQLPQQQIPIVHPS	0	0	3	0
QQQLPQQQIPIVQPS	0	0	3	0
QQQLPQQQISIVQPS	0	0	3	0
QQQLPQQQPSGSDVI	0	0	5	2
QQQLPQQQQIPQQQQ	0	0	4	1
QQQLPVVQPSILQQL	0	0	4	0
QQQLQEQLTPCATFL	0	0	6	2
QQQLQEQLTPCSTFL	0	0	5	3
QQQLQEQLTPCTTFL	0	0	5	3
QQQLQEQLTPYTTFL	0	0	4	1
QQQLQQLFPQQPSFS	0	0	12	4
QQQLQQQFGQQPQQQ	0	0	3	0
QQQLQQQLGQCFFQQ	0	0	3	0
QQQLQQQLGQQPQQQ	0	0	3	0
QQQLQQQPLSQVSFQ	0	0	3	0
QQQLQQQQLGQCSFQ	0	0	3	0
QQQLQQQQQQLQQQR	0	0	3	0
QQQLQQQQQQQLHQQ	0	0	3	0
QQQLQQQQQQQLQQQ	0	0	3	0
QQQLQQQQQQQLQQR	0	0	3	0
QQQLQQQQQQQQQQP	0	0	3	0
QQQLQQQQQQQQQQQ	0	0	3	0
QQQLQQQRQQPSSQV	0	0	3	0
QQQLQQRQQPSSQVS	0	0	3	0
QQQLSQQLEQTISQQ	0	0	3	1
QQQLSSQVSFQQPQQ	0	0	4	0
QQQLSSQVSLQQPQQ	0	0	3	0
QQQLTHGAFLQPHQI	0	0	3	0
QQQLTPCMDVVLQQH	0	0	5	1
QQQLTPCRDVVLQQH	0	0	3	0
QQQLTQQQFPRPQQS	0	0	7	3
QQQLVLPPQQQHQQL	0	0	3	0
QQQLVLPPQQQQLPQ	0	0	3	0
QQQLVLPPQQQQLVQ	0	0	3	1
QQQLVLPPQQQQQLP	0	0	3	0
QQQLVLPPQQQQQLV	0	0	3	0
QQQLVLPPQQQQQQL	0	0	3	0
QQQLVLPPQQQQQQQ	0	0	3	0
QQQLVLPPQQQYQQL	0	0	3	0
QQQLVLPPQQQYQQV	0	0	3	0
QQQLVLPQQPAFSQQ	0	0	3	0
QQQLVLPQQPPFPQQ	0	0	3	0
QQQLVLPQQPPFSQQ	0	0	3	0
QQQLVLPQQPPSSQQ	0	0	3	0
QQQLVLPQQPSFSLQ	0	0	3	0
QQQLVLPQQQIPFVH	0	0	4	0
QQQLVLPQQSPFSQQ	0	0	3	0
QQQLVLPRQPPFSQQ	0	0	3	0
QQQLVPQLQQPLSQQ	0	0	3	0
QQQLVPQPQQPLSQQ	0	0	3	0
QQQLVQATSTQPQQQ	0	0	3	0
QQQLVQGISTQPQQQ	0	0	3	0
QQQLVQHGTFLQPHQ	0	0	3	0
QQQLVQQGTFLQPHQ	0	0	3	0
QQQLVQQQIPIVQPS	0	0	3	0
QQQLVQQQIPIVRPS	0	0	3	0
QQQLVQQQIPVVQPS	0	0	3	0
QQQLVQVFPPNLSSN	0	0	3	0
QQQMGQGILVQGQGI	0	0	5	2
QQQMGQQPQQQQLQE	0	0	6	3
QQQMGQQPQQQQVQK	0	0	3	0
QQQMGQQQQQQQLQE	0	0	6	3
QQQMIPCRDVVLQQH	0	0	3	0
QQQMNPCENYLLQQC	0	0	6	1
QQQMNPCKNFLLQQC	0	0	3	0
QQQMNPCKNYLLQQC	0	0	4	1
QQQMNPCKNYPLQQC	0	0	3	0
QQQMNSCKNYLLQQC	0	0	3	0
QQQMPVVQPSVLQQL	0	0	3	0
QQQPAIQSFLQQQMN	0	0	3	0
QQQPALPPQQSPFPQ	0	0	3	0
QQQPALPQQPPFSQQ	0	0	3	0
QQQPAQGQQGHYPAS	0	0	3	0
QQQPAQGQQGQYPAS	0	0	3	0
QQQPCSQQQQIPFVH	0	0	3	0
QQQPCSQQQQPPLSQ	0	0	3	0
QQQPCSQQQQQPLSQ	0	0	3	0
QQQPCSQQQQQPPLS	0	0	3	0
QQQPCSQQQQQQPLS	0	0	3	0
QQQPCSQQQQQQQQQ	0	0	3	0
QQQPCSQQQRQPPLS	0	0	3	0
QQQPFLLQQSFPQQH	0	0	12	4
QQQPFLQPHQPFSQQ	0	0	3	0
QQQPFLQPYQPFSQQ	0	0	3	1
QQQPFLQQQQPPFSQ	0	0	4	1
QQQPFPLQQILWYHQ	0	0	5	1
QQQPFPPQQPYPQLQ	0	0	3	0
QQQPFPPQQPYPQPQ	0	0	3	1
QQQPFPPQQPYPQQQ	0	0	3	1
QQQPFPPQQPYPRLQ	0	0	3	0
QQQPFPPQRPYPQPQ	0	0	3	0
QQQPFPQPHQPFFQQ	0	0	4	1
QQQPFPQPHQPFSQQ	0	0	5	1
QQQPFPQPHQPFSQR	0	0	4	0
QQQPFPQPQPFSQQP	0	0	5	3
QQQPFPQPQPFSQRP	0	0	3	0
QQQPFPQPQQPFCEQ	0	0	8	3
QQQPFPQPQQPFCQQ	0	0	6	2
QQQPFPQPQQPFPQS	0	0	12	5
QQQPFPQPQQPFSQQ	0	0	4	2
QQQPFPQPQQPQQLF	0	0	9	3
QQQPFPQPQQPQQPF	0	0	5	3
QQQPFPQPQQSPPLQ	0	0	6	3
QQQPFPQPQQSQQLF	0	0	6	3
QQQPFPQPQQSSPLQ	0	0	5	3
QQQPFPQPQQSSPQQ	0	0	8	3
QQQPFPQQPPFLQQQ	0	0	7	3
QQQPFPQQPPFSQQQ	0	0	19	7
QQQPFPQQPSFSQQQ	0	0	11	3
QQQPFPQQPYPQQPY	0	0	8	3
QQQPFPQQQPPFSQQ	0	0	8	3
QQQPFPQQQQPIIIL	0	0	8	3
QQQPFPQQQQPLLLQ	0	0	11	5
QQQPFPQQQQPLLPQ	0	0	13	5
QQQPFPQQQQPLRPQ	0	0	7	3
QQQPFPQQQQPPFSQ	0	0	13	4
QQQPFPQQTPFSQQQ	0	0	14	5
QQQPFPQQTSFSQQQ	0	0	11	4
QQQPFPQSQEQFPQV	0	0	9	3
QQQPFPSQQPYMQLQ	0	0	6	3
QQQPFQQPSFSQQQP	0	0	3	0
QQQPFRQPQQPFCQQ	0	0	3	0
QQQPFRQPQQPFYQQ	0	0	3	0
QQQPFRQPQQPYPQQ	0	0	3	0
QQQPFRRPQQPFYQQ	0	0	3	0
QQQPFSQYQQPLTQQ	0	0	3	0
QQQPFTPQQPYPQPQ	0	0	3	0
QQQPFTQQQPPFSQQ	0	0	3	0
QQQPFTQQQQPPFSQ	0	0	4	0
QQQPGQGHYPASQQE	0	0	5	2
QQQPGQGPQPGQWQQ	0	0	3	0
QQQPGQGQQGHYLAS	0	0	3	0
QQQPGQGQQGHYLTS	0	0	3	0
QQQPGQGQQGHYPAS	0	0	3	1
QQQPGQGQQGHYPTS	0	0	3	0
QQQPGQGQQGQYPAS	0	0	5	0
QQQPGQGQQGTTQLL	0	0	3	0
QQQPGQGQQPGQEQQ	0	0	6	2
QQQPGQGQQPGQGQQ	0	0	3	0
QQQPGQGQQRHYPAS	0	0	3	0
QQQPGQGRQGHYPAS	0	0	3	0
QQQPGQGRQGQYPAS	0	0	3	0
QQQPGQGRQGTTQLL	0	0	3	0
QQQPGQRQLLEQMKP	0	0	3	0
QQQPGQRQLLEQMRP	0	0	3	0
QQQPGQRQQGHYPAS	0	0	3	0
QQQPGYYPTSLQQLG	0	0	3	1
QQQPHQFPQQQPCSQ	0	0	3	0
QQQPHQSGQGVSQPQ	0	0	3	0
QQQPIIILQQPPFSQ	0	0	3	0
QQQPIIILQQSPFSQ	0	0	3	0
QQQPILLQGPPFSQQ	0	0	5	0
QQQPILLQQPPFSQH	0	0	4	0
QQQPILPEPPFSLQQ	0	0	6	1
QQQPILPQGPPFPQQ	0	0	4	0
QQQPILPQGPPFSQQ	0	0	3	0
QQQPILPQLPFSQQQ	0	0	3	0
QQQPILPQPPFSLQQ	0	0	3	1
QQQPILPQPPFSQQQ	0	0	5	2
QQQPILPQQPLFSQQ	0	0	3	0
QQQPILPQQPPFLQH	0	0	3	0
QQQPILPQQPPFSLH	0	0	4	1
QQQPILPQQPPFSLQ	0	0	3	1
QQQPILPQQPPFSQH	0	0	3	0
QQQPILPQQPPFSQQ	0	0	3	0
QQQPILPQQPPFSRH	0	0	3	0
QQQPILPQQPSFSQQ	0	0	3	0
QQQPILPRGPPFSQQ	0	0	3	0
QQQPILSQQPPFSQQ	0	0	3	0
QQQPILSQQPPSSQQ	0	0	3	0
QQQPIPPQGPPFSQQ	0	0	3	0
QQQPIPPQQPPFSQQ	0	0	3	0
QQQPIPQPHQPFSQQ	0	0	3	0
QQQPIQQQPHQFPQQ	0	0	17	0
QQQPIQQQPQPFPQQ	0	0	3	0
QQQPIQQQPQPFSQQ	0	0	3	0
QQQPIQQQPQPLPQQ	0	0	3	0
QQQPIQQQPQQFPQQ	0	0	4	1
QQQPLFSQQQQQPIL	0	0	3	0
QQQPLFWQQQPPFSQ	0	0	4	0
QQQPLIQLSLQQQMN	0	0	3	0
QQQPLIQPYLQQQMN	0	0	3	0
QQQPLIQQQPYPPQE	0	0	4	1
QQQPLIQSSLPQQMN	0	0	3	0
QQQPLIRSSLQQQMN	0	0	3	0
QQQPLLLQQPPFSQQ	0	0	3	0
QQQPLLLQQPPLSQQ	0	0	3	0
QQQPLLPQQPPFSQH	0	0	3	1
QQQPLLPQQPPFSQQ	0	0	3	0
QQQPLLPQQPPFSQR	0	0	3	0
QQQPLLPQQPPLSQQ	0	0	3	0
QQQPLLQQQQPPFSQ	0	0	3	0
QQQPLLSQQQQPPFS	0	0	3	0
QQQPLPLQQILWYHQ	0	0	3	0
QQQPLPLQQILWYQQ	0	0	3	0
QQQPLPLQQTLSHHQ	0	0	7	1
QQQPLPLQQTLSHQQ	0	0	4	0
QQQPLPPQHTFPQQP	0	0	3	0
QQQPLPPQQQPPCSQ	0	0	3	0
QQQPLPPQQQPPFSQ	0	0	3	0
QQQPLPPQQSFSQQP	0	0	3	0
QQQPLPPQQTFPQQP	0	0	15	6
QQQPLPPQQTFPQQQ	0	0	20	7
QQQPLPPQQTFSQQP	0	0	3	0
QQQPLPPQQTLAQQP	0	0	3	0
QQQPLPPQQTLFPQQ	0	0	4	0
QQQPLPPQQTLSHHH	0	0	3	0
QQQPLPPQQTLSHHQ	0	0	3	0
QQQPLPPQQTLSHQQ	0	0	3	0
QQQPLPPQQTLTHHQ	0	0	3	0
QQQPLPPQQTLWHHQ	0	0	4	0
QQQPLPPQQTLWHQQ	0	0	4	0
QQQPLPQPQQPFCEQ	0	0	6	2
QQQPLPQQPPFLQQQ	0	0	3	1
QQQPLPQQPSFSQQQ	0	0	3	0
QQQPLPQQQQPIIIL	0	0	3	0
QQQPLQPQQIFPQQP	0	0	16	6
QQQPLQQKETFPQQP	0	0	3	0
QQQPLRPQQPPFSQQ	0	0	3	0
QQQPLRPQQTLSHHH	0	0	3	0
QQQPLSQQQQPPFSQ	0	0	3	0
QQQPLSQVCFQQSQQ	0	0	3	0
QQQPLSQVCFQQSRQ	0	0	3	0
QQQPLSQVSFQQPLQ	0	0	3	0
QQQPLSQVSFQQPQQ	0	0	3	0
QQQPLSQVSFQRPQQ	0	0	3	1
QQQPLSQVSVQQPQQ	0	0	4	1
QQQPLSRVSFQQPQQ	0	0	3	0
QQQPLTQVSFQQPQQ	0	0	3	0
QQQPPCSQQQQPFPQ	0	0	6	2
QQQPPCSQQQQPLPQ	0	0	3	0
QQQPPFAQQQQPPFS	0	0	3	0
QQQPPFCQQQPILPQ	0	0	3	0
QQQPPFGQQQPPFSQ	0	0	3	0
QQQPPFIQPSLQQQV	0	0	3	0
QQQPPFLQQELPILP	0	0	6	0
QQQPPFLQQHQPPFS	0	0	3	0
QQQPPFLQQQQPALP	0	0	3	0
QQQPPFLQQQQPPFS	0	0	3	0
QQQPPFLQQQQPSLP	0	0	3	0
QQQPPFLQQQQPVLL	0	0	3	0
QQQPPFLQQQQPVLP	0	0	3	0
QQQPPFLQQQQQPPF	0	0	3	0
QQQPPFLQQQQQQQP	0	0	3	0
QQQPPFLQQQRPPFS	0	0	3	0
QQQPPFPQQQPPFSQ	0	0	4	1
QQQPPFPQQQQPPFS	0	0	3	0
QQQPPFPQQQQSPFP	0	0	3	0
QQQPPFPQQQQSPFS	0	0	4	0
QQQPPFRSSTHSSQQ	0	0	3	0
QQQPPFSHQQPILPQ	0	0	4	0
QQQPPFSHQQQPPLS	0	0	5	3
QQQPPFSQEQQPPFS	0	0	6	3
QQQPPFSQHQQPVLP	0	0	4	1
QQQPPFSQQELPILP	0	0	5	2
QQQPPFSQQELPVLP	0	0	6	2
QQQPPFSQQLQPSSQ	0	0	3	0
QQQPPFSQQPLISQQ	0	0	3	0
QQQPPFSQQPPIPQQ	0	0	3	0
QQQPPFSQQPPISQQ	0	0	3	0
QQQPPFSQQQEPPYS	0	0	7	3
QQQPPFSQQQHPPFS	0	0	6	3
QQQPPFSQQQPILLQ	0	0	5	1
QQQPPFSQQQPILPE	0	0	7	3
QQQPPFSQQQPILPQ	0	0	4	2
QQQPPFSQQQPILPR	0	0	4	0
QQQPPFSQQQPILSQ	0	0	4	1
QQQPPFSQQQPIPPQ	0	0	4	1
QQQPPFSQQQPPFLQ	0	0	5	3
QQQPPFSQQQPPFSQ	0	0	5	2
QQQPPFSQQQPSFLQ	0	0	5	3
QQQPPFSQQQPSFSQ	0	0	6	3
QQQPPFSQQQPTLPQ	0	0	4	0
QQQPPFSQQQQIPVI	0	0	6	3
QQQPPFSQQQQLVLP	0	0	5	2
QQQPPFSQQQQPILP	0	0	7	2
QQQPPFSQQQQPPFL	0	0	9	3
QQQPPFSQQQQPPFS	0	0	7	2
QQQPPFSQQQQPPYS	0	0	8	3
QQQPPFSQQQQPQFS	0	0	9	3
QQQPPFSQQQQPSFQ	0	0	10	4
QQQPPFSQQQQPSFS	0	0	8	3
QQQPPFSQQQQPSSQ	0	0	8	4
QQQPPFSQQQQPVIP	0	0	7	3
QQQPPFSQQQQPVLL	0	0	8	3
QQQPPFSQQQQPVLP	0	0	6	3
QQQPPFSQQQQPVLQ	0	0	6	3
QQQPPFSQQQQQLVL	0	0	6	2
QQQPPFSQQQQQPIL	0	0	8	4
QQQPPFSQQQQQPLF	0	0	7	3
QQQPPFSQQQQQPLL	0	0	6	3
QQQPPFSQQQQQPLS	0	0	7	3
QQQPPFSQQQQQPPF	0	0	7	3
QQQPPFSQQQQQPPI	0	0	10	4
QQQPPFSQQQQQPVL	0	0	7	3
QQQPPFSQQQQQQQP	0	0	7	3
QQQPPFSQQQQQQQQ	0	0	5	1
QQQPPFSQQQQQTNK	0	0	9	3
QQQPPFSQQQQSPFS	0	0	8	4
QQQPPFSQQQQTPFS	0	0	8	3
QQQPPFSQQSPISQQ	0	0	3	0
QQQPPFSQQTQPVLP	0	0	3	0
QQQPPFSQRQPILSQ	0	0	5	2
QQQPPFSQRQQQPIL	0	0	8	3
QQQPPFSRQQPPFLQ	0	0	3	0
QQQPPFSRQQQQPPF	0	0	3	0
QQQPPFTQQQQPPFS	0	0	3	0
QQQPPFTQQQQPSFS	0	0	3	0
QQQPPFTQQQQQQQQ	0	0	3	0
QQQPPFWQQQPPFCQ	0	0	3	0
QQQPPFWQQQPPFSH	0	0	4	0
QQQPPFWQQQPPFSQ	0	0	3	0
QQQPPFWQQQPTFSQ	0	0	4	0
QQQPPFWRQQPPFSQ	0	0	3	0
QQQPPISQQPSFSQQ	0	0	3	0
QQQPPISQQQQQQII	0	0	3	1
QQQPPLFSQQQQPPF	0	0	3	0
QQQPPLFSQQQQPPL	0	0	5	1
QQQPPLIQPYLQQQM	0	0	3	0
QQQPPLLQQQQPPFS	0	0	3	0
QQQPPLSQQPLISQQ	0	0	3	0
QQQPPLSQQQPILSQ	0	0	3	0
QQQPPLSQQQQPPFP	0	0	3	0
QQQPPLSQQQQPPFS	0	0	3	0
QQQPPLSQVSFQQPQ	0	0	3	0
QQQPPPFSQQQQPPF	0	0	6	2
QQQPPPFSQQQQPQF	0	0	8	3
QQQPPPFSQQQQPVL	0	0	6	3
QQQPPQQHQFPQQQL	0	0	4	1
QQQPPQQLGQCVSQP	0	0	3	0
QQQPPYSQQQQPPFP	0	0	6	2
QQQPPYSQQQQPPFS	0	0	5	2
QQQPPYSQQQQPPYS	0	0	5	2
QQQPQELGQCVSQPQ	0	0	3	0
QQQPQEQVPLMQQQQ	0	0	4	0
QQQPQEQVPLPQPFL	0	0	6	1
QQQPQEQVPLVQEQQ	0	0	6	3
QQQPQEQVPLVQHQQ	0	0	4	0
QQQPQEQVPLVQQLQ	0	0	4	2
QQQPQEQVPLVQQQF	0	0	3	1
QQQPQEQVPLVQQQQ	0	0	3	1
QQQPQEQVPVVQQQQ	0	0	4	1
QQQPQEQVSLVQQQQ	0	0	3	0
QQQPQFAQQQQPFPQ	0	0	3	0
QQQPQFLQQQQPPFS	0	0	3	0
QQQPQFLQQQQQPPF	0	0	3	1
QQQPQFSQQPPFSQQ	0	0	3	0
QQQPQFSQQQQIPVI	0	0	3	0
QQQPQFSQQQQPFPQ	0	0	3	0
QQQPQFSQQQQPPFS	0	0	4	0
QQQPQFSQQQQPPYS	0	0	3	0
QQQPQKQVPLVQQQQ	0	0	3	0
QQQPQPFPQQPACSQ	0	0	3	0
QQQPQPFPQQPPCSQ	0	0	3	0
QQQPQPFPQQQPCSQ	0	0	3	0
QQQPQPFSQQQPCSQ	0	0	3	0
QQQPQPLPQQPPCSQ	0	0	3	0
QQQPQPPFSQQQQPA	0	0	5	3
QQQPQPQPQMNTCAA	0	0	3	0
QQQPQPQPQMNTCSA	0	0	3	0
QQQPQPQPQPQPQMN	16	0	9	1
QQQPQPQPQPQPQPQ	25	0	6	0
QQQPQPQQVGQCVLV	0	0	3	0
QQQPQQFPQQQPCSQ	0	0	4	2
QQQPQQILQQILQQQ	0	0	3	0
QQQPQQLAHLEVIRS	0	0	3	0
QQQPQQLGQCASQPQ	0	0	3	0
QQQPQQLGQCVSQPL	0	0	3	0
QQQPQQLGQCVSQPQ	0	0	2	0
QQQPQQLGQCVSRPQ	0	0	3	0
QQQPQQLGQGVSQSQ	0	0	3	0
QQQPQQQVNTCSALL	0	0	3	0
QQQPQQQWQGMYQPQ	0	0	3	0
QQQPQQSDQGVSQSQ	0	0	3	0
QQQPQQSGQGLSQSQ	0	0	3	0
QQQPQQSGQGVSQHQ	0	0	4	0
QQQPQQSGQGVSQSQ	0	0	3	0
QQQPQQSGQGVYQPQ	0	0	3	0
QQQPQQSRQGVSQSQ	0	0	3	0
QQQPQQSVQGAYQPQ	0	0	3	0
QQQPQQSVQGVSQPQ	0	0	3	0
QQQPQQSVQGVTQPQ	0	0	3	0
QQQPQQSVQGVYQPQ	0	0	3	0
QQQPQYLQPQQPISQ	0	0	4	1
QQQPRFQKGQQPFPQ	0	0	3	0
QQQPSCQVSFQQPLQ	0	0	3	0
QQQPSFLQQPLFSQQ	0	0	3	0
QQQPSFLQQPLSSQQ	0	0	3	0
QQQPSFLQQQPILPQ	0	0	3	0
QQQPSFQQQQQPFLL	0	0	3	0
QQQPSFSQQPLFSQK	0	0	3	0
QQQPSFSQQPLFSQQ	0	0	4	0
QQQPSFSQQPPISQQ	0	0	3	1
QQQPSFSQQQLPPFS	0	0	3	0
QQQPSFSQQQPILPQ	0	0	6	1
QQQPSFSQQQPPFSQ	0	0	4	1
QQQPSFSQQQQPPFS	0	0	3	0
QQQPSFSQQQQQPPF	0	0	3	0
QQQPSFSQRPPISQQ	0	0	3	0
QQQPSGSDVISICGL	0	0	4	1
QQQPSGSDVISISGL	0	0	3	1
QQQPSIQLSLQQQLN	0	0	3	0
QQQPSLIQQSLQQQL	0	0	3	0
QQQPSLPQQPPFSQQ	0	0	3	0
QQQPSPQPHQPFSQQ	0	0	3	0
QQQPSPQPQQPFCQQ	0	0	3	0
QQQPSSQASFQQPLQ	0	0	3	0
QQQPSSQFSFQQPLQ	0	0	3	0
QQQPSSQQPLFPQQH	0	0	6	3
QQQPSSQQPLSQQHQ	0	0	4	1
QQQPSSQQPPFPQQH	0	0	3	0
QQQPSSQVPFQQPLQ	0	0	3	1
QQQPSSQVSFQQPLQ	0	0	3	0
QQQPSSQVSFQQPQQ	0	0	3	0
QQQPSSQVSFQQPQR	0	0	3	0
QQQPSSQVSLQQPQQ	0	0	3	0
QQQPSSQVSYQQPQE	0	0	4	3
QQQPSSQVSYQQPQQ	0	0	3	0
QQQPSVEEKQQLNLC	0	0	5	1
QQQPTFSQQQPILPQ	0	0	3	0
QQQPTLPQQPPFSQQ	0	0	3	1
QQQPTLSQQPPFSQQ	0	0	3	0
QQQPVIILQQLPFSQ	0	0	3	1
QQQPVIILQQPPFSQ	0	0	3	1
QQQPVIPQQPSFSQQ	0	0	4	0
QQQPVLLPQQPFSQQ	0	0	3	0
QQQPVLLQQPPFSQQ	0	0	4	0
QQQPVLLQQQIPFVH	0	0	3	0
QQQPVLPPQQSPFPQ	0	0	3	0
QQQPVLPQQPPFLQQ	0	0	3	0
QQQPVLPQQPPFSQH	0	0	4	1
QQQPVLPQQPPFSQQ	0	0	3	0
QQQPVLPQQPPFSQR	0	0	3	0
QQQPVLPQQPSFSQQ	0	0	3	0
QQQPVLPQQPSLSQQ	0	0	3	0
QQQPVLPQQQILFVH	0	0	3	0
QQQPVLPQQQIPFVH	0	0	3	0
QQQPVLPQQQPVIIL	0	0	3	0
QQQPVLPQQRIPFVH	0	0	3	0
QQQPVLPQQSPFSQQ	0	0	3	0
QQQPVLPQQTPLSQQ	0	0	3	0
QQQPVLQQQPPFSQQ	0	0	3	0
QQQPVLQQQPSFSQQ	0	0	3	0
QQQPVPLPQQPFSQK	0	0	3	0
QQQPVPQPHQPFSQQ	0	0	3	0
QQQPVQQQPQPFPQQ	0	0	3	1
QQQPYGSSLTSIDGQ	0	0	4	1
QQQPYGSSLTSIGGQ	0	0	3	0
QQQPYPESQQPFISQ	0	0	5	1
QQQPYPPQEPQQPLF	0	0	5	2
QQQPYPQQPLPQEQL	0	0	6	1
QQQQAPPFSQQQQPP	0	0	8	3
QQQQEQKQQLQQQQQ	0	0	3	0
QQQQEQLPQQLPQFP	0	0	5	1
QQQQEQQILQQILQQ	0	0	4	2
QQQQEQQILQQMLQQ	0	0	4	1
QQQQEQQQQLQQQQQ	0	0	5	2
QQQQFLGQQEQFPPQ	0	0	5	2
QQQQFLGQQQPFPPQ	0	0	3	1
QQQQFLGQQQPFTPQ	0	0	3	0
QQQQFLGQQQQFPPQ	0	0	5	1
QQQQFLGQQQQHFPG	0	0	18	2
QQQQFLGQQQQQFPG	0	0	11	5
QQQQFLGQQQSFPPQ	0	0	6	3
QQQQFLGQQQTFPPQ	0	0	10	3
QQQQFLQQQQIPQQQ	0	0	3	0
QQQQFPGQQEQFPPQ	0	0	20	8
QQQQFPGQQERFPPQ	0	0	21	8
QQQQFPGQQQPFPPQ	0	0	22	9
QQQQFPGQQQQFPPQ	0	0	25	10
QQQQFPGQQQTFPPQ	0	0	24	10
QQQQFPGQQRPFPPQ	0	0	20	7
QQQQFPGRQQPFPPQ	0	0	19	6
QQQQFPPQQPYPHQQ	0	0	4	1
QQQQFPPQQPYPQPQ	0	0	5	3
QQQQFPQHNQPLLPQ	0	0	9	3
QQQQFPQPQQFPQQQ	0	0	19	8
QQQQFPQQHQSPQQQ	0	0	14	6
QQQQFPQQQEFPQQQ	2	0	20	8
QQQQFPQQQFPQQQQ	0	0	28	12
QQQQFPQQQIAQQPQ	0	0	19	6
QQQQFPQQQIARQPQ	0	0	17	6
QQQQFPQQQPPQQHQ	0	0	13	6
QQQQFPQQQQLTQQQ	0	0	19	7
QQQQFPQQQQPLLLQ	0	0	17	6
QQQQFPQQQQPLLPQ	0	0	17	8
QQQQFPQQQSPQQQQ	0	0	22	9
QQQQFSGQQQPFPPQ	0	0	3	0
QQQQGIDIFLPLSQH	0	0	3	0
QQQQGIQIMRPLFQL	0	0	3	0
QQQQGLGSSQPQQQT	0	0	3	0
QQQQGMHIFLPLSQQ	0	0	3	0
QQQQGMHILLPLSQQ	0	0	3	0
QQQQGPSIIQYQQQQ	0	0	3	0
QQQQGQGSSQPQQQT	0	0	3	0
QQQQGQHQPSSQVSY	0	0	3	0
QQQQGQHQQSSQVSY	0	0	3	0
QQQQGQQQQGQGSSQ	0	0	3	0
QQQQGQQQQQGLGSS	0	0	4	1
QQQQGQSFGQPQQQV	0	0	3	0
QQQQGQSFSQPQQQV	0	0	3	0
QQQQGQSIIQCQQQQ	0	0	3	0
QQQQGQSIIQYQQQP	0	0	3	1
QQQQGQSIIQYQQQQ	0	0	3	0
QQQQGQSVIQYQQQQ	0	0	3	0
QQQQHFPGQQQPFPP	0	0	19	8
QQQQHQQLAQQQIPV	0	0	3	0
QQQQHQQLVQQQIPF	0	0	3	0
QQQQHQQLVQQQIPV	4	1	2	2
QQQQHQQLVQQQLPV	0	0	3	0
QQQQIIPQQPPFSQH	0	0	3	1
QQQQIIQQILQQQLI	0	0	3	0
QQQQILPQQPPFSQQ	0	0	3	0
QQQQILQGTFLQPHQ	0	0	3	0
QQQQILQQILQQQLI	0	0	3	0
QQQQILQQILQQQLT	0	0	3	0
QQQQILQQILQQQMI	2	0	2	2
QQQQILQQILQQQQL	0	0	3	0
QQQQILRQILQQQLI	0	0	3	0
QQQQILWYQQQQPIQ	0	0	3	0
QQQQIPAIHPSVLQQ	0	0	3	0
QQQQIPFVHPSILQQ	0	0	3	1
QQQQIPQGIFLQPHQ	0	0	3	0
QQQQIPQQPKQFPQQ	0	0	3	1
QQQQIPQQPQLFPQQ	0	0	6	3
QQQQIPQQPQQFLQQ	0	0	3	0
QQQQIPQQPQQFPQQ	0	0	4	3
QQQQIPQQPQQIPQQ	0	0	3	1
QQQQIPQQQIPQQHQ	0	0	3	0
QQQQIPQQQQIPQQP	0	0	3	0
QQQQIPVIHPSVLQQ	0	0	3	0
QQQQIPVIQPSVLQQ	0	0	3	0
QQQQIVLQQQPPFLQ	0	0	3	0
QQQQKQILQQILQQQ	0	0	3	0
QQQQKQLGQCFFQRP	0	0	3	0
QQQQKQLGQCPFQQP	0	0	3	0
QQQQKQLGQCSFQQP	0	0	3	0
QQQQKQLGQCSFQQS	0	0	3	0
QQQQKQLGQCSFQRP	0	0	10	2
QQQQKQPLSQVSFQQ	0	0	3	0
QQQQKQQQPSSQVSF	0	0	4	1
QQQQKQQQQPSSQFS	0	0	3	0
QQQQKQQQQQQQQIL	0	0	3	0
QQQQKQQQQQQQQQI	0	0	3	0
QQQQKQQQQQQQQQQ	0	0	3	0
QQQQLAHDTFLQPHQ	0	0	3	1
QQQQLAHGPFLQPPQ	0	0	3	0
QQQQLAHGTFLQPHK	0	0	3	1
QQQQLAHGTFLQPHQ	0	0	3	1
QQQQLAHQIAQLEVM	0	0	5	0
QQQQLAQDTFLQPHQ	0	0	5	0
QQQQLAQGAFLQPHQ	0	0	3	0
QQQQLAQGTFLQPHL	0	0	3	0
QQQQLAQGTFLQPHQ	0	0	3	0
QQQQLAQGTFLQPHR	0	0	3	0
QQQQLFAKQPSFSQQ	0	0	3	0
QQQQLFPQQPLFSQQ	0	0	15	6
QQQQLFPQQPSFLQQ	0	0	15	5
QQQQLFPQQPSFSQQ	0	0	18	8
QQQQLGQCSFQQPQQ	0	0	3	0
QQQQLGQCSSQQPQQ	0	0	3	0
QQQQLGQGTLVQGQG	0	0	3	0
QQQQLGQQPQQQQVP	0	0	3	0
QQQQLGQQQQQQLQE	0	0	5	3
QQQQLGQWPQQQQVP	0	0	3	0
QQQQLHQQRQQPSSQ	0	0	3	0
QQQQLILPPQQQQQL	0	0	3	0
QQQQLILPPQQQQQQ	0	0	3	0
QQQQLILPQQQQQQQ	0	0	4	0
QQQQLIPCRDVIVLQ	0	0	3	0
QQQQLIPCRDVVLQQ	0	0	3	0
QQQQLLGQQQPFPPQ	0	0	3	1
QQQQLLLQQQILQQI	0	0	3	0
QQQQLMIQSFLQQQM	0	0	5	1
QQQQLPFSQQQQPQF	0	0	4	0
QQQQLPQKQFPQPQQ	0	0	3	0
QQQQLPQQQFPQPQQ	0	0	16	6
QQQQLPQQQIPIVHP	0	0	3	0
QQQQLPQQQIPIVQP	0	0	3	0
QQQQLPQQQISIVQP	0	0	3	0
QQQQLQEQLTPCATF	0	0	6	3
QQQQLQEQLTPCSTF	0	0	5	1
QQQQLQEQLTPCTTF	0	0	6	2
QQQQLQEQLTPYTTF	0	0	5	1
QQQQLQQQPLSQVSF	0	0	3	1
QQQQLQQQQQQLQQQ	0	0	4	1
QQQQLQQQQQQQLHQ	0	0	3	0
QQQQLQQQQQQQLQQ	0	0	3	0
QQQQLQQQQQQQQQQ	0	0	3	0
QQQQLQQQRQQPSSQ	0	0	3	0
QQQQLQQRQQPSSQV	0	0	3	0
QQQQLSSQVSFQQPQ	0	0	3	0
QQQQLTHGAFLQPHQ	0	0	3	0
QQQQLTQQQFPRPQQ	0	0	6	3
QQQQLVLPPQQQQLP	0	0	3	0
QQQQLVLPPQQQQLV	0	0	4	1
QQQQLVLPPQQQQQL	0	0	3	0
QQQQLVLPPQQQQQQ	0	0	3	0
QQQQLVLPQQPAFSQ	0	0	10	3
QQQQLVLPQQPPFPQ	0	0	3	0
QQQQLVLPQQPPFSQ	0	0	3	0
QQQQLVLPQQPPSSQ	0	0	3	1
QQQQLVLPQQPSFSL	0	0	3	0
QQQQLVLPQQQIPFV	0	0	3	0
QQQQLVLPQQSPFSQ	0	0	3	0
QQQQLVLPRQPPFSQ	0	0	3	0
QQQQLVQATSTQPQQ	0	0	3	0
QQQQLVQGISTQPQQ	0	0	5	1
QQQQLVQQQIPIVQP	0	0	3	0
QQQQLVQQQIPIVRP	0	0	3	0
QQQQLVQQQIPVVQP	0	0	3	0
QQQQLVQVFPPNLSS	0	0	3	0
QQQQMGQGILVQGQG	0	0	3	0
QQQQMGQQPQQQQLQ	0	0	3	0
QQQQMGQQQQQQQLQ	0	0	3	0
QQQQPAIQSFLQQQM	0	0	5	2
QQQQPALPPQQSPFP	0	0	3	0
QQQQPALPQQPPFSQ	0	0	3	0
QQQQPFLLQQSFPQQ	0	0	11	4
QQQQPFLQQQQPPFS	0	0	3	0
QQQQPFPQPQQPFSQ	0	0	6	3
QQQQPFPQPQQPQQP	0	0	5	3
QQQQPFPQQPPFLQQ	0	0	8	3
QQQQPFPQQPPFSQQ	0	0	6	3
QQQQPFPQQPSFSQQ	0	0	7	3
QQQQPFPQQQQPIII	0	0	9	3
QQQQPFPQQQQPLLL	0	0	11	5
QQQQPFPQQQQPLLP	0	0	12	3
QQQQPFPQQQQPLRP	0	0	10	3
QQQQPFPQQTPFSQQ	0	0	11	4
QQQQPFPQQTSFSQQ	0	0	11	4
QQQQPFQQPSFSQQQ	0	0	3	0
QQQQPFTQQQPPFSQ	0	0	3	0
QQQQPFTQQQQPPFS	0	0	3	0
QQQQPGQRQLLEQMK	0	0	3	0
QQQQPGQRQLLEQMR	0	0	3	0
QQQQPHQSGQGVSQP	0	0	3	0
QQQQPIIILQQPPFS	0	0	3	0
QQQQPIIILQQSPFS	0	0	3	0
QQQQPILLQQPPFSQ	0	0	3	0
QQQQPILPQQPPFLQ	0	0	3	0
QQQQPILPQQPPFSL	0	0	3	0
QQQQPILPQQPPFSQ	0	0	3	0
QQQQPILPQQPPFSR	0	0	3	0
QQQQPILPQQPSFSQ	0	0	3	0
QQQQPIPPQQPPFSQ	0	0	3	0
QQQQPIQQQPHQFPQ	0	0	15	0
QQQQPIQQQPQPFPQ	0	0	3	0
QQQQPIQQQPQPFSQ	0	0	5	1
QQQQPIQQQPQPLPQ	0	0	4	1
QQQQPLFSQQQQQPI	0	0	4	1
QQQQPLIQLSLQQQM	0	0	3	0
QQQQPLIQPYLQQQM	0	0	3	0
QQQQPLIQSSLPQQM	0	0	3	0
QQQQPLIRSSLQQQM	0	0	3	0
QQQQPLLLQQPPFSQ	0	0	3	0
QQQQPLLLQQPPLSQ	0	0	4	1
QQQQPLLPQQPPFSQ	0	0	3	0
QQQQPLLPQQPPLSQ	0	0	3	0
QQQQPLLQQQQPPFS	0	0	3	0
QQQQPLLSQQQQPPF	0	0	3	0
QQQQPLPPQQTFPQQ	0	0	16	6
QQQQPLPQQPPFLQQ	0	0	3	0
QQQQPLPQQPSFSQQ	0	0	4	0
QQQQPLPQQQQPIII	0	0	3	0
QQQQPLRPQQPPFSQ	0	0	3	0
QQQQPLSQQQQPPFS	0	0	3	0
QQQQPLSQVCFQQSQ	0	0	3	0
QQQQPLSQVCFQQSR	0	0	3	0
QQQQPLSQVSFQQPL	0	0	3	0
QQQQPLSQVSFQQPQ	0	0	3	0
QQQQPLSQVSFQRPQ	0	0	3	0
QQQQPLSQVSVQQPQ	0	0	3	0
QQQQPLSRVSFQQPQ	0	0	3	0
QQQQPLTQVSFQQPQ	0	0	3	0
QQQQPPFAQQQQPPF	0	0	3	0
QQQQPPFLQQHQPPF	0	0	4	1
QQQQPPFLQQQQPPF	0	0	3	1
QQQQPPFLQQQQQPP	0	0	3	0
QQQQPPFLQQQQQQQ	0	0	3	0
QQQQPPFLQQQRPPF	0	0	3	0
QQQQPPFPQQQPPFS	0	0	3	1
QQQQPPFPQQQQPPF	0	0	3	0
QQQQPPFPQQQQSPF	0	0	3	1
QQQQPPFRSSTHSSQ	0	0	3	0
QQQQPPFSHQQQPPL	0	0	4	1
QQQQPPFSQEQQPPF	0	0	5	3
QQQQPPFSQHQQPVL	0	0	4	1
QQQQPPFSQQLQPSS	0	0	3	0
QQQQPPFSQQPLISQ	0	0	3	0
QQQQPPFSQQPPISQ	0	0	5	1
QQQQPPFSQQQEPPY	0	0	7	3
QQQQPPFSQQQHPPF	0	0	5	3
QQQQPPFSQQQPILP	0	0	3	2
QQQQPPFSQQQPPFL	0	0	4	1
QQQQPPFSQQQPPFS	0	0	6	3
QQQQPPFSQQQPSFL	0	0	5	2
QQQQPPFSQQQQIPV	0	0	5	2
QQQQPPFSQQQQLVL	0	0	6	3
QQQQPPFSQQQQPPF	0	0	6	3
QQQQPPFSQQQQPPY	0	0	8	3
QQQQPPFSQQQQPQF	0	0	8	2
QQQQPPFSQQQQPSF	0	0	8	3
QQQQPPFSQQQQPSS	0	0	8	3
QQQQPPFSQQQQPVL	0	0	6	3
QQQQPPFSQQQQQPI	0	0	6	3
QQQQPPFSQQQQQPP	0	0	6	2
QQQQPPFSQQQQQPV	0	0	6	3
QQQQPPFSQQQQQQQ	0	0	7	3
QQQQPPFSQQQQQTN	0	0	7	3
QQQQPPFSQQQQSPF	0	0	9	3
QQQQPPFSQQQQTPF	0	0	8	3
QQQQPPFSQQSPISQ	0	0	3	0
QQQQPPFSQRQQQPI	0	0	11	4
QQQQPPFSRQQPPFL	0	0	3	0
QQQQPPFTQQQQPPF	0	0	3	0
QQQQPPFTQQQQPSF	0	0	3	1
QQQQPPFTQQQQQQQ	0	0	3	0
QQQQPPISQQQQQQI	0	0	4	1
QQQQPPLFSQQQQPP	0	0	3	0
QQQQPPLLQQQQPPF	0	0	3	0
QQQQPPLSQQQQPPF	0	0	3	0
QQQQPPLSQVSFQQP	0	0	3	0
QQQQPPPFSQQQQPP	0	0	8	3
QQQQPPPFSQQQQPQ	0	0	7	3
QQQQPPPFSQQQQPV	0	0	8	3
QQQQPPYSQQQQPPF	0	0	5	2
QQQQPPYSQQQQPPY	0	0	6	3
QQQQPQELGQCVSQP	0	0	6	2
QQQQPQFAQQQQPFP	0	0	3	0
QQQQPQFLQQQQPPF	0	0	3	0
QQQQPQFLQQQQQPP	0	0	3	0
QQQQPQFSQQPPFSQ	0	0	3	1
QQQQPQFSQQQQIPV	0	0	5	1
QQQQPQFSQQQQPFP	0	0	3	0
QQQQPQFSQQQQPPF	0	0	3	0
QQQQPQFSQQQQPPY	0	0	3	0
QQQQPQPPFSQQQQP	0	0	6	3
QQQQPQQILQQILQQ	0	0	3	0
QQQQPQQLGQCASQP	0	0	3	0
QQQQPQQLGQCVSQP	0	0	3	0
QQQQPQQLGQCVSRP	0	0	3	0
QQQQPQQLGQGVSQS	0	0	3	0
QQQQPQQSDQGVSQS	0	0	4	1
QQQQPQQSGQGLSQS	0	0	3	0
QQQQPQQSGQGVSQH	0	0	3	0
QQQQPQQSGQGVSQS	0	0	3	0
QQQQPQQSGQGVYQP	0	0	3	0
QQQQPQQSRQGVSQS	0	0	3	0
QQQQPQQSVQGAYQP	0	0	3	1
QQQQPQQSVQGVSQP	0	0	3	0
QQQQPQQSVQGVTQP	0	0	3	0
QQQQPQQSVQGVYQP	0	0	3	0
QQQQPRFQKGQQPFP	0	0	3	1
QQQQPSFQQQQQPFL	0	0	3	0
QQQQPSFSQQPPISQ	0	0	3	0
QQQQPSFSQQQQPPF	0	0	3	0
QQQQPSFSQQQQQPP	0	0	3	0
QQQQPSFSQRPPISQ	0	0	3	0
QQQQPSIQLSLQQQL	0	0	3	0
QQQQPSLPQQPPFSQ	0	0	3	0
QQQQPSSQASFQQPL	0	0	3	0
QQQQPSSQFSFQQPL	0	0	3	1
QQQQPSSQQPLFPQQ	0	0	13	1
QQQQPSSQQPLSQQH	0	0	4	2
QQQQPSSQQPPFPQQ	0	0	3	0
QQQQPSSQVPFQQPL	0	0	3	0
QQQQPSSQVSFQQPL	0	0	3	0
QQQQPSSQVSFQQPQ	0	0	3	0
QQQQPSSQVSYQQPQ	0	0	3	0
QQQQPVIPQQPSFSQ	0	0	3	0
QQQQPVLLQQPPFSQ	0	0	3	1
QQQQPVLLQQQIPFV	0	0	3	0
QQQQPVLPPQQSPFP	0	0	3	0
QQQQPVLPQQPPFLQ	0	0	3	0
QQQQPVLPQQPPFSQ	0	0	3	0
QQQQPVLPQQPSFSQ	0	0	3	0
QQQQPVLPQQPSLSQ	0	0	3	0
QQQQPVLPQQQILFV	0	0	3	0
QQQQPVLPQQQIPFV	0	0	3	0
QQQQPVLPQQQPVII	0	0	3	0
QQQQPVLPQQRIPFV	0	0	3	0
QQQQPVLPQQSPFSQ	0	0	3	0
QQQQPVLPQQTPLSQ	0	0	3	0
QQQQPVLQQQPPFSQ	0	0	3	0
QQQQPVLQQQPSFSQ	0	0	4	1
QQQQPVQQQPQPFPQ	0	0	3	0
QQQQPYPQQPLPQEQ	0	0	5	1
QQQQQEQKQQLQQQQ	0	0	3	0
QQQQQEQLPQQLPQF	0	0	5	1
QQQQQEQQILQQILQ	0	0	6	2
QQQQQEQQILQQMLQ	0	0	5	2
QQQQQEQQQQLQQQQ	0	0	6	3
QQQQQFPGQQEQFPP	0	0	19	6
QQQQQFPGQQERFPP	0	0	18	7
QQQQQFPGQQQPFPP	0	0	22	8
QQQQQFPQHNQPLLP	0	0	8	3
QQQQQFPQQQQPLLL	0	0	18	6
QQQQQFPQQQQPLLP	0	0	19	9
QQQQQGIDIFLPLSQ	0	0	4	0
QQQQQGIQIMRPLFQ	0	0	3	0
QQQQQGLGSSQPQQQ	0	0	3	0
QQQQQGMHIFLPLSQ	0	0	3	0
QQQQQGMHILLPLSQ	0	0	3	0
QQQQQGPSIIQYQQQ	0	0	3	0
QQQQQGQHQPSSQVS	0	0	3	0
QQQQQGQHQQSSQVS	0	0	3	0
QQQQQGQQQQGQGSS	0	0	5	0
QQQQQGQQQQQGLGS	0	0	3	0
QQQQQGQSIIQCQQQ	0	0	3	0
QQQQQGQSIIQYQQQ	0	0	3	0
QQQQQGQSVIQYQQQ	0	0	3	1
QQQQQHQQLAQQQIP	0	0	3	0
QQQQQHQQLVQQQIP	0	0	3	0
QQQQQHQQLVQQQLP	0	0	3	0
QQQQQIIPQQPPFSQ	0	0	3	0
QQQQQIIQQILQQQL	0	0	3	0
QQQQQILPQQPPFSQ	0	0	3	0
QQQQQILQQILQQQL	0	0	3	0
QQQQQILQQILQQQM	0	0	3	0
QQQQQILQQILQQQQ	0	0	3	0
QQQQQILRQILQQQL	0	0	3	0
QQQQQKQILQQILQQ	0	0	3	0
QQQQQKQPLSQVSFQ	0	0	3	0
QQQQQKQQQQQQQQI	0	0	3	0
QQQQQKQQQQQQQQQ	0	0	3	0
QQQQQLAHGTFLQPH	0	0	3	0
QQQQQLFPQQPSFLQ	0	0	18	7
QQQQQLFPQQPSFSQ	0	0	18	7
QQQQQLGQCSFQQPQ	0	0	4	0
QQQQQLGQCSSQQPQ	0	0	3	0
QQQQQLGQQPQQQQV	0	0	3	1
QQQQQLGQQQQQQLQ	0	0	3	0
QQQQQLHQQRQQPSS	0	0	3	0
QQQQQLLLQQQILQQ	0	0	3	0
QQQQQLPQQQIPIVQ	0	0	3	0
QQQQQLPQQQISIVQ	0	0	3	1
QQQQQLQEQLTPCAT	0	0	5	1
QQQQQLQEQLTPCST	0	0	6	1
QQQQQLQEQLTPCTT	0	0	5	3
QQQQQLQEQLTPYTT	0	0	4	0
QQQQQLQQQPLSQVS	0	0	3	0
QQQQQLQQQQQQQLQ	0	0	3	0
QQQQQLQQQQQQQQQ	0	0	3	0
QQQQQLQQQRQQPSS	0	0	3	0
QQQQQLQQRQQPSSQ	0	0	4	2
QQQQQLVLPQQQIPF	0	0	4	0
QQQQQLVQATSTQPQ	0	0	3	0
QQQQQLVQGISTQPQ	0	0	3	0
QQQQQLVQQQIPIVQ	0	0	3	0
QQQQQLVQQQIPIVR	0	0	3	0
QQQQQLVQQQIPVVQ	0	0	3	0
QQQQQLVQVFPPNLS	0	0	3	0
QQQQQMGQQPQQQQL	0	0	3	0
QQQQQMGQQQQQQQL	0	0	3	0
QQQQQPFLLQQSFPQ	0	0	3	1
QQQQQPFLQQQQPPF	0	0	3	0
QQQQQPFPQQPPFLQ	0	0	6	3
QQQQQPFPQQPPFSQ	0	0	8	3
QQQQQPFPQQPSFSQ	0	0	8	3
QQQQQPFPQQTSFSQ	0	0	10	5
QQQQQPFQQPSFSQQ	0	0	4	1
QQQQQPFTQQQPPFS	0	0	3	0
QQQQQPFTQQQQPPF	0	0	3	0
QQQQQPGQRQLLEQM	0	0	3	0
QQQQQPILLQQPPFS	0	0	3	0
QQQQQPILPQQPPFL	0	0	3	0
QQQQQPILPQQPPFS	0	0	3	0
QQQQQPILPQQPSFS	0	0	4	0
QQQQQPIPPQQPPFS	0	0	3	0
QQQQQPLFSQQQQQP	0	0	3	0
QQQQQPLLQQQQPPF	1	0	2	0
QQQQQPLPQQPSFSQ	0	0	3	0
QQQQQPLSQQQQPPF	0	0	3	0
QQQQQPLSQVCFQQS	0	0	3	0
QQQQQPLSQVSFQQP	0	0	3	0
QQQQQPLSQVSFQRP	0	0	3	0
QQQQQPLSQVSVQQP	0	0	3	0
QQQQQPLSRVSFQQP	0	0	3	0
QQQQQPLTQVSFQQP	0	0	3	0
QQQQQPPFAQQQQPP	0	0	3	0
QQQQQPPFLQQHQPP	0	0	3	0
QQQQQPPFLQQQQPP	0	0	3	0
QQQQQPPFSHQQQPP	0	0	4	1
QQQQQPPFSQHQQPV	0	0	3	1
QQQQQPPFSQQQPIL	0	0	4	2
QQQQQPPFSQQQQPP	0	0	6	3
QQQQQPPFSQQQQPQ	0	0	7	3
QQQQQPPFSQQQQPV	0	0	7	3
QQQQQPPFSQQQQQP	0	0	7	3
QQQQQPPFSQRQQQP	0	0	16	7
QQQQQPPFTQQQQPP	0	0	3	0
QQQQQPPFTQQQQPS	0	0	4	1
QQQQQPPFTQQQQQQ	0	0	3	1
QQQQQPPISQQQQQQ	0	0	3	0
QQQQQPPLSQQQQPP	0	0	3	0
QQQQQPPLSQVSFQQ	0	0	3	0
QQQQQPPPFSQQQQP	0	0	7	3
QQQQQPQPPFSQQQQ	0	0	3	0
QQQQQPQQILQQILQ	0	0	4	0
QQQQQPSSQVSFQQP	0	0	3	0
QQQQQPSSQVSYQQP	0	0	3	0
QQQQQPVLPQQPPFS	0	0	3	0
QQQQQPVLPQQQILF	0	0	3	1
QQQQQPVLPQQQIPF	0	0	3	0
QQQQQPVLPQQRIPF	0	0	3	0
QQQQQPVLPQQTPLS	0	0	3	0
QQQQQPVQQQPQPFP	0	0	3	0
QQQQQQEQKQQLQQQ	0	0	4	1
QQQQQQEQLPQQLPQ	0	0	3	1
QQQQQQEQQILQQIL	0	0	4	2
QQQQQQEQQILQQML	0	0	3	1
QQQQQQEQQQQLQQQ	0	0	4	3
QQQQQQGIDIFLPLS	0	0	4	1
QQQQQQGIQIMRPLF	0	0	3	0
QQQQQQGMHIFLPLS	0	0	3	0
QQQQQQGMHILLPLS	0	0	3	0
QQQQQQGPSIIQYQQ	0	0	3	0
QQQQQQGQHQPSSQV	0	0	3	1
QQQQQQGQHQQSSQV	0	0	3	1
QQQQQQGQQQQGQGS	0	0	3	0
QQQQQQGQQQQQGLG	0	0	3	0
QQQQQQGQSIIQCQQ	0	0	3	0
QQQQQQGQSIIQYQQ	0	0	3	0
QQQQQQGQSVIQYQQ	0	0	3	0
QQQQQQHQQLVQQQI	0	0	3	0
QQQQQQIIPQQPPFS	0	0	3	0
QQQQQQIIQQILQQQ	0	0	3	0
QQQQQQILPQQPPFS	0	0	3	0
QQQQQQILQQILQQQ	0	0	3	0
QQQQQQILRQILQQQ	0	0	3	0
QQQQQQKQILQQILQ	0	0	3	0
QQQQQQKQPLSQVSF	0	0	3	0
QQQQQQKQQQQQQQQ	0	0	3	0
QQQQQQLAHGTFLQP	0	0	4	0
QQQQQQLFPQQPSFL	0	0	17	7
QQQQQQLFPQQPSFS	0	0	17	7
QQQQQQLHQQRQQPS	0	0	3	0
QQQQQQLLLQQQILQ	0	0	3	0
QQQQQQLPQQQISIV	0	0	3	0
QQQQQQLQEQLTPCA	0	0	6	2
QQQQQQLQEQLTPCS	0	0	4	1
QQQQQQLQEQLTPCT	0	0	6	2
QQQQQQLQEQLTPYT	0	0	5	1
QQQQQQLQQQPLSQV	0	0	3	0
QQQQQQLQQQQQQQL	0	0	3	0
QQQQQQLQQQQQQQQ	0	0	3	0
QQQQQQLQQQRQQPS	0	0	3	0
QQQQQQLQQRQQPSS	0	0	3	0
QQQQQQLVQQQIPIV	0	0	3	0
QQQQQQLVQQQIPVV	0	0	3	0
QQQQQQPFLQQQQPP	0	0	3	0
QQQQQQPFPQQPSFS	0	0	8	3
QQQQQQPFPQQTSFS	0	0	9	3
QQQQQQPFQQPSFSQ	0	0	4	0
QQQQQQPFTQQQPPF	0	0	3	0
QQQQQQPFTQQQQPP	0	0	3	0
QQQQQQPILPQQPPF	0	0	5	1
QQQQQQPILPQQPSF	0	0	3	0
QQQQQQPIPPQQPPF	0	0	3	0
QQQQQQPLPQQPSFS	0	0	3	1
QQQQQQPLSQQQQPP	0	0	3	0
QQQQQQPLSQVCFQQ	0	0	3	0
QQQQQQPLSQVSFQQ	0	0	3	0
QQQQQQPLSQVSFQR	0	0	3	0
QQQQQQPLSQVSVQQ	0	0	3	0
QQQQQQPLSRVSFQQ	0	0	3	0
QQQQQQPLTQVSFQQ	0	0	3	0
QQQQQQPPFLQQHQP	0	0	3	0
QQQQQQPPFSQQQQP	0	0	10	3
QQQQQQPPFTQQQQP	0	0	6	2
QQQQQQPPLSQQQQP	0	0	3	0
QQQQQQPPLSQVSFQ	0	0	3	0
QQQQQQPPPFSQQQQ	0	0	10	3
QQQQQQPQPPFSQQQ	0	0	5	3
QQQQQQPQQILQQIL	0	0	3	0
QQQQQQPSSQVSFQQ	0	0	3	0
QQQQQQPSSQVSYQQ	0	0	4	1
QQQQQQQEQKQQLQQ	0	0	3	0
QQQQQQQEQLPQQLP	0	0	5	1
QQQQQQQEQQILQQI	0	0	5	2
QQQQQQQEQQILQQM	0	0	5	2
QQQQQQQEQQQQLQQ	0	0	5	3
QQQQQQQGIDIFLPL	0	0	5	1
QQQQQQQGIQIMRPL	0	0	3	0
QQQQQQQGMHIFLPL	0	0	3	0
QQQQQQQGMHILLPL	0	0	3	0
QQQQQQQGPSIIQYQ	0	0	3	0
QQQQQQQGQHQPSSQ	0	0	3	0
QQQQQQQGQSIIQCQ	0	0	3	0
QQQQQQQGQSIIQYQ	0	0	3	0
QQQQQQQGQSVIQYQ	0	0	3	0
QQQQQQQIIQQILQQ	0	0	3	0
QQQQQQQILQQILQQ	0	0	3	0
QQQQQQQILRQILQQ	0	0	3	0
QQQQQQQKQILQQIL	0	0	3	0
QQQQQQQKQPLSQVS	0	0	3	0
QQQQQQQKQQQQQQQ	0	0	3	0
QQQQQQQLAHGTFLQ	0	0	3	0
QQQQQQQLFPQQPSF	0	0	14	6
QQQQQQQLHQQRQQP	0	0	3	0
QQQQQQQLLLQQQIL	0	0	3	0
QQQQQQQLPQQQISI	0	0	3	0
QQQQQQQLQEQLTPC	0	0	6	2
QQQQQQQLQQQQQQQ	0	0	5	1
QQQQQQQLQQQRQQP	0	0	3	0
QQQQQQQLQQRQQPS	0	0	3	0
QQQQQQQLVQQQIPI	0	0	3	0
QQQQQQQPFPQQPSF	0	0	6	3
QQQQQQQPFPQQTSF	0	0	10	5
QQQQQQQPFTQQQPP	0	0	3	0
QQQQQQQPFTQQQQP	0	0	3	0
QQQQQQQPILPQQPS	0	0	3	0
QQQQQQQPLSQQQQP	0	0	3	0
QQQQQQQPLSQVCFQ	0	0	3	0
QQQQQQQPLSQVSFQ	0	0	3	0
QQQQQQQPLSQVSVQ	0	0	3	0
QQQQQQQPLSRVSFQ	0	0	3	0
QQQQQQQPLTQVSFQ	0	0	3	0
QQQQQQQPPFSQQQQ	0	0	8	4
QQQQQQQPPFTQQQQ	0	0	4	1
QQQQQQQPPLSQQQQ	0	0	3	0
QQQQQQQPPLSQVSF	0	0	3	1
QQQQQQQPPPFSQQQ	0	0	13	5
QQQQQQQPQPPFSQQ	0	0	5	1
QQQQQQQPQQILQQI	0	0	3	0
QQQQQQQPSSQVSFQ	0	0	4	1
QQQQQQQPSSQVSYQ	0	0	3	0
QQQQQQQQEQLPQQL	0	0	5	1
QQQQQQQQEQQILQQ	0	0	5	0
QQQQQQQQGIDIFLP	0	0	5	1
QQQQQQQQGIQIMRP	0	0	3	0
QQQQQQQQGMHIFLP	0	0	4	0
QQQQQQQQGMHILLP	0	0	4	1
QQQQQQQQGPSIIQY	0	0	3	0
QQQQQQQQGQHQPSS	0	0	3	0
QQQQQQQQGQSIIQC	0	0	4	1
QQQQQQQQGQSIIQY	0	0	3	0
QQQQQQQQGQSVIQY	0	0	4	0
QQQQQQQQIIQQILQ	0	0	3	0
QQQQQQQQILQQILQ	0	0	3	0
QQQQQQQQILRQILQ	0	0	3	0
QQQQQQQQKQILQQI	0	0	3	0
QQQQQQQQKQPLSQV	0	0	3	0
QQQQQQQQKQQQQQQ	0	0	3	0
QQQQQQQQLAHGTFL	0	0	3	0
QQQQQQQQLLLQQQI	0	0	3	0
QQQQQQQQLQQQQQQ	0	0	3	0
QQQQQQQQPFPQQPS	0	0	6	3
QQQQQQQQPFPQQTS	0	0	10	5
QQQQQQQQPFTQQQP	0	0	6	1
QQQQQQQQPFTQQQQ	0	0	4	0
QQQQQQQQPLSQQQQ	0	0	3	0
QQQQQQQQPLSQVCF	0	0	3	0
QQQQQQQQPLSQVSF	0	0	3	0
QQQQQQQQPLSQVSV	0	0	3	1
QQQQQQQQPLSRVSF	0	0	3	0
QQQQQQQQPLTQVSF	0	0	3	0
QQQQQQQQPPFSQQQ	0	0	12	5
QQQQQQQQPPLSQQQ	0	0	9	2
QQQQQQQQPPLSQVS	0	0	3	0
QQQQQQQQPPPFSQQ	0	0	3	0
QQQQQQQQPQPPFSQ	0	0	3	0
QQQQQQQQPQQILQQ	0	0	3	0
QQQQQQQQPSSQVSF	0	0	3	0
QQQQQQQQPSSQVSY	0	0	3	0
QQQQQQQQQEQLPQQ	0	0	4	2
QQQQQQQQQEQQILQ	0	0	6	3
QQQQQQQQQGIDIFL	0	0	6	3
QQQQQQQQQGIQIMR	0	0	3	0
QQQQQQQQQGMHIFL	0	0	3	0
QQQQQQQQQGMHILL	0	0	3	0
QQQQQQQQQGPSIIQ	0	0	3	0
QQQQQQQQQGQHQPS	0	0	4	1
QQQQQQQQQGQSIIQ	0	0	3	0
QQQQQQQQQGQSVIQ	0	0	3	0
QQQQQQQQQIIQQIL	0	0	3	0
QQQQQQQQQILQQIL	0	0	3	1
QQQQQQQQQILRQIL	0	0	3	0
QQQQQQQQQKQILQQ	0	0	3	0
QQQQQQQQQKQPLSQ	0	0	3	0
QQQQQQQQQKQQQQQ	0	0	3	0
QQQQQQQQQLAHGTF	0	0	3	0
QQQQQQQQQLLLQQQ	0	0	3	0
QQQQQQQQQLQQQQQ	0	0	3	0
QQQQQQQQQPFPQQP	0	0	8	3
QQQQQQQQQPFPQQT	0	0	10	3
QQQQQQQQQPFTQQQ	1	0	4	1
QQQQQQQQQPLSQQQ	0	0	3	0
QQQQQQQQQPLSQVC	0	0	3	0
QQQQQQQQQPLSQVS	0	0	4	1
QQQQQQQQQPLSRVS	0	0	3	0
QQQQQQQQQPPFSQQ	0	0	4	0
QQQQQQQQQPPLSQQ	0	0	3	0
QQQQQQQQQPPPFSQ	0	0	3	0
QQQQQQQQQPQQILQ	0	0	4	0
QQQQQQQQQPSSQVS	0	0	3	0
QQQQQQQQQQEQQIL	0	0	6	3
QQQQQQQQQQGIDIF	0	0	5	1
QQQQQQQQQQGIQIM	0	0	3	0
QQQQQQQQQQGMHIF	0	0	3	0
QQQQQQQQQQGMHIL	0	0	3	0
QQQQQQQQQQGPSII	2	0	3	0
QQQQQQQQQQGQHQP	0	0	3	0
QQQQQQQQQQGQSII	0	0	3	0
QQQQQQQQQQGQSVI	1	0	10	2
QQQQQQQQQQIIQQI	0	0	3	0
QQQQQQQQQQILQQI	0	0	3	0
QQQQQQQQQQILRQI	0	0	3	0
QQQQQQQQQQKQILQ	0	0	3	0
QQQQQQQQQQKQPLS	0	0	3	0
QQQQQQQQQQKQQQQ	0	0	3	0
QQQQQQQQQQLAHGT	0	0	3	0
QQQQQQQQQQLLLQQ	0	0	3	0
QQQQQQQQQQPFPQQ	0	0	11	5
QQQQQQQQQQPFTQQ	0	0	3	0
QQQQQQQQQQPLSQQ	0	0	3	0
QQQQQQQQQQPLSQV	0	0	3	0
QQQQQQQQQQPLSRV	0	0	5	0
QQQQQQQQQQPPFSQ	0	0	3	2
QQQQQQQQQQPPLSQ	0	0	3	0
QQQQQQQQQQPPPFS	0	0	3	1
QQQQQQQQQQPQQIL	0	0	3	1
QQQQQQQQQQPSSQV	0	0	3	0
QQQQQQQQQQQEQQI	0	0	6	3
QQQQQQQQQQQGIQI	0	0	3	0
QQQQQQQQQQQGMHI	0	0	3	0
QQQQQQQQQQQGPSI	0	0	3	0
QQQQQQQQQQQGQHQ	0	0	5	0
QQQQQQQQQQQGQSI	0	0	3	1
QQQQQQQQQQQGQSV	0	0	3	0
QQQQQQQQQQQIIQQ	0	0	3	0
QQQQQQQQQQQILQQ	0	0	3	0
QQQQQQQQQQQILRQ	0	0	3	0
QQQQQQQQQQQKQIL	0	0	3	0
QQQQQQQQQQQKQPL	0	0	3	1
QQQQQQQQQQQKQQQ	0	0	3	0
QQQQQQQQQQQLAHG	0	0	3	0
QQQQQQQQQQQLLLQ	0	0	3	0
QQQQQQQQQQQPFPQ	0	0	3	0
QQQQQQQQQQQPFTQ	0	0	3	0
QQQQQQQQQQQPLSQ	0	0	3	0
QQQQQQQQQQQPLSR	0	0	3	0
QQQQQQQQQQQPPFS	0	0	3	0
QQQQQQQQQQQPPLS	0	0	3	0
QQQQQQQQQQQPQQI	0	0	3	0
QQQQQQQQQQQPSSQ	0	0	3	0
QQQQQQQQQQQQEQQ	0	0	6	3
QQQQQQQQQQQQGIQ	0	0	3	0
QQQQQQQQQQQQGMH	0	0	3	0
QQQQQQQQQQQQGPS	0	0	3	0
QQQQQQQQQQQQGQH	0	0	4	0
QQQQQQQQQQQQGQS	0	0	3	0
QQQQQQQQQQQQIIQ	0	0	3	0
QQQQQQQQQQQQILQ	0	0	3	0
QQQQQQQQQQQQILR	0	1	6	0
QQQQQQQQQQQQKQI	0	0	3	0
QQQQQQQQQQQQKQQ	0	0	3	0
QQQQQQQQQQQQLAH	0	0	3	0
QQQQQQQQQQQQLLL	0	0	3	0
QQQQQQQQQQQQPFP	0	0	4	0
QQQQQQQQQQQQPFT	0	0	3	0
QQQQQQQQQQQQPLS	0	0	3	0
QQQQQQQQQQQQPPL	0	0	3	0
QQQQQQQQQQQQPQQ	0	0	3	0
QQQQQQQQQQQQPSS	0	0	3	0
QQQQQQQQQQQQQEQ	0	0	6	3
QQQQQQQQQQQQQGI	0	0	3	0
QQQQQQQQQQQQQGM	0	0	3	0
QQQQQQQQQQQQQGQ	0	0	3	0
QQQQQQQQQQQQQII	0	0	3	0
QQQQQQQQQQQQQIL	0	0	3	0
QQQQQQQQQQQQQKQ	0	0	3	0
QQQQQQQQQQQQQLL	0	0	3	1
QQQQQQQQQQQQQPF	0	0	3	0
QQQQQQQQQQQQQPL	0	0	3	0
QQQQQQQQQQQQQPP	0	0	3	0
QQQQQQQQQQQQQPQ	0	0	3	0
QQQQQQQQQQQQQPS	0	0	3	0
QQQQQQQQQQQQQQE	0	0	5	2
QQQQQQQQQQQQQQG	0	0	3	1
QQQQQQQQQQQQQQI	0	0	3	0
QQQQQQQQQQQQQQK	0	0	3	0
QQQQQQQQQQQQQQL	0	0	3	0
QQQQQQQQQQQQQQP	0	0	3	0
QQQQQQQQQQQQQQQ	0	0	4	0
QQQQQQQQQQQQQQR	0	0	3	0
QQQQQQQQQQQQQQT	0	0	4	0
QQQQQQQQQQQQQQV	0	0	3	0
QQQQQQQQQQQQQRQ	0	0	3	0
QQQQQQQQQQQQQTL	0	0	3	0
QQQQQQQQQQQQQVQ	0	0	3	1
QQQQQQQQQQQQRQQ	0	0	3	0
QQQQQQQQQQQQRQS	0	0	3	0
QQQQQQQQQQQQTLQ	0	0	3	0
QQQQQQQQQQQQVQS	0	0	3	0
QQQQQQQQQQQRQQI	0	0	3	0
QQQQQQQQQQQRQSI	0	0	3	0
QQQQQQQQQQQTLQQ	0	0	3	0
QQQQQQQQQQQVQSI	1	1	15	4
QQQQQQQQQQRQQIL	0	0	3	0
QQQQQQQQQQRQQQQ	0	0	4	0
QQQQQQQQQQRQSII	0	0	3	0
QQQQQQQQQQTLQQI	0	0	4	0
QQQQQQQQQQVQSII	0	0	3	0
QQQQQQQQQRQQILQ	0	0	3	0
QQQQQQQQQRQQQQQ	0	0	3	0
QQQQQQQQQRQSIIQ	0	0	3	0
QQQQQQQQQTLQQIL	0	0	5	1
QQQQQQQQQVLQGTF	0	0	3	0
QQQQQQQQQVQSIIQ	0	0	3	0
QQQQQQQQRQQILQQ	0	0	3	0
QQQQQQQQRQQQKQQ	0	0	3	0
QQQQQQQQRQQQQQI	0	0	3	0
QQQQQQQQRQSIIQY	0	0	3	0
QQQQQQQQTLQQILQ	0	0	3	0
QQQQQQQQVLQGTFL	0	0	3	0
QQQQQQQQVQSIIQT	0	0	3	0
QQQQQQQRQQILQQI	0	0	3	0
QQQQQQQRQQQKQQQ	0	0	3	1
QQQQQQQRQQQQQIL	0	0	3	0
QQQQQQQRQSIIQYQ	0	0	3	0
QQQQQQQTLQQILQQ	0	0	3	0
QQQQQQQVLQGTFLQ	0	0	3	0
QQQQQQQVQSIIQTQ	0	0	3	0
QQQQQQRQQILQQIL	0	0	3	0
QQQQQQRQQQKQQQQ	0	0	3	0
QQQQQQRQQQQQILQ	0	0	3	0
QQQQQQRQSIIQYQQ	0	0	3	0
QQQQQQTLQQILQQQ	0	0	3	0
QQQQQQVLQGTFLQP	0	0	3	1
QQQQQQVQKGTFLQP	0	0	3	0
QQQQQQVQSIIQTQQ	0	0	3	0
QQQQQRQQILQQILQ	0	0	3	0
QQQQQRQQQKQQQQQ	0	0	3	0
QQQQQRQQQPLSQVC	0	0	3	0
QQQQQRQQQQQILQQ	0	0	3	0
QQQQQRQSIIQYQQQ	0	0	3	0
QQQQQSFPQQPQRPE	0	0	11	3
QQQQQSPQQQQPLLP	0	0	3	0
QQQQQTLPQQPSFSQ	0	0	3	0
QQQQQTLQQILQQQL	0	0	3	0
QQQQQTNKQQQQQPF	0	0	3	0
QQQQQVLPQQPPFSQ	0	0	4	0
QQQQQVLPQQQIPFV	0	0	3	0
QQQQQVLQGTFLQPH	0	0	3	0
QQQQQVQKGTFLQPH	0	0	3	0
QQQQQVQSIIQTQQQ	0	0	3	0
QQQQQYSWGVGTFKL	0	0	3	0
QQQQRQQILQQILQQ	0	0	3	0
QQQQRQQQKQQQQQQ	0	0	3	1
QQQQRQQQPLSQVCF	0	0	3	1
QQQQRQQQQPLSQVS	0	0	3	0
QQQQRQQQQQILQQI	0	0	3	0
QQQQRQSIIQYQQQQ	0	0	3	0
QQQQSFPQQPQRPEQ	2	0	13	6
QQQQSPFPQQHQQLP	0	0	3	0
QQQQSPFSQQQEQQQ	0	0	6	3
QQQQSPFSQQQQPPF	0	0	4	1
QQQQSPFSQQQQQPP	0	0	4	1
QQQQSPFSQQQQQQP	0	0	3	1
QQQQSPQQQQPLLPQ	0	0	3	0
QQQQTLPQQPSFSQQ	0	0	3	0
QQQQTLQQILQQQLI	0	0	3	0
QQQQTNKQQQQQPFT	0	0	3	0
QQQQTPFSQQQQIPA	0	0	4	0
QQQQTPFSQQQQIPV	0	0	4	1
QQQQTVLPQQPAFPQ	0	0	3	0
QQQQTVLPQQPAFSQ	0	0	3	0
QQQQTVLPQQPPLSQ	0	0	3	0
QQQQVDQGILVQGQG	0	0	3	0
QQQQVGQGILVQGQG	0	0	3	1
QQQQVGQGSLVQGQA	0	0	3	0
QQQQVGQGSLVQGQG	0	0	3	0
QQQQVGQGTLVQGQG	0	0	2	0
QQQQVLPQQPPFSQQ	0	0	3	0
QQQQVLPQQQIPFVH	0	0	3	0
QQQQVLQGTFLQPHQ	0	0	3	1
QQQQVPQGIFLQPHQ	0	0	3	0
QQQQVPQGILLQPHQ	0	0	3	0
QQQQVPQGTLLQPHQ	0	0	3	0
QQQQVPQGTLSQPHQ	0	0	3	0
QQQQVQKGTFLQPHQ	0	0	3	0
QQQQVQQGTFLQPHQ	0	0	3	0
QQQQVQSIIQTQQQQ	0	0	3	0
QQQQYSWGVGTFKLP	0	0	3	0
QQQRHQQLVQQQIPV	0	0	3	0
QQQRLGQWPQQQQVP	0	0	3	0
QQQRPFIQPSLQQQL	0	0	3	0
QQQRPFIQPSLQQRL	0	0	12	0
QQQRPPFSRQQQIPV	0	0	1	0
QQQRQERQQQAQHKS	0	0	3	0
QQQRQGEHGQQPGQG	0	0	3	1
QQQRQGEQGQQPGQG	0	0	4	0
QQQRQPLPQQPSFSQ	0	0	3	0
QQQRQPPLSQQQQPP	0	0	3	0
QQQRQQILQQILQQQ	0	0	3	0
QQQRQQPSSQVSFQQ	0	0	3	0
QQQRQQQKQQQQQQQ	0	0	3	0
QQQRQQQLSSQVSLQ	0	0	3	0
QQQRQQQPLSQVCFQ	0	0	3	0
QQQRQQQPSSQVSLQ	0	0	3	0
QQQRQQQQPLSQVSF	0	0	3	0
QQQRQQQQQILQQIL	0	0	3	0
QQQRQQQQQQQQQQQ	0	0	3	0
QQQRQSIIQYQQQQP	0	0	3	0
QQQRSFIQPSLQQQL	0	0	3	1
QQQRSLIQPSLQQQL	0	0	3	0
QQQSFPPQQPYPQPQ	0	0	5	2
QQQSFPQQPQRPEQQ	2	1	9	6
QQQSFVQPQQQQPQQ	0	0	8	3
QQQSPFPQQHQQLPQ	1	0	11	0
QQQSPFSQQQEQQQQ	0	0	6	3
QQQSPFSQQQQIVLQ	0	0	4	0
QQQSPFSQQQQPPFL	0	0	4	1
QQQSPFSQQQQPPFS	0	0	3	0
QQQSPFSQQQQQPPF	0	0	3	1
QQQSPFSQQQQQQPP	0	0	3	1
QQQSPQQQQFPQQQF	0	0	22	9
QQQSPQQQQPLLPQQ	0	0	3	0
QQQSQEQLGQCSFQQ	0	0	6	2
QQQSQQHRQERQQQA	0	0	3	0
QQQSQQQLGQCFFQQ	0	0	3	1
QQQSQQQLGQCSFQQ	0	0	3	0
QQQSQQQLGQQLQQQ	0	0	3	0
QQQSQQQLGQQPQQQ	0	0	3	0
QQQSQQQLLQCSFQQ	0	0	3	0
QQQSQQQQQLGQCSF	0	0	3	1
QQQSQQQQQLGQCSS	0	0	4	0
QQQSQQQRQERQQQA	0	0	3	0
QQQSQQQWQEPQQQA	0	0	6	3
QQQSQQQWQERQQQA	0	0	3	0
QQQSQRQLGQQPQQQ	0	0	3	0
QQQTFPPQQPYPQLQ	0	0	10	3
QQQTFPPQQPYPQPQ	0	0	9	3
QQQTFPQQQQQQQQQ	0	0	24	9
QQQTLPQQPSFSQQQ	0	0	3	0
QQQTLQQILQQQLIP	0	0	3	0
QQQTNKQQQQQPFTQ	0	0	4	0
QQQTPFSQQQQIPAI	0	0	3	0
QQQTPFSQQQQIPVI	0	0	3	0
QQQTQLDQGWIAVIG	0	0	3	0
QQQTVLPQQPAFPQQ	0	0	3	1
QQQTVLPQQPAFSQQ	0	0	3	0
QQQTVLPQQPPLSQQ	0	0	3	0
QQQVDQGILVQGQGI	0	0	3	1
QQQVGQGILVQGQGI	0	0	3	0
QQQVGQGSLVQGQAI	0	0	3	0
QQQVGQGSLVQGQGI	0	0	3	0
QQQVGQGTLVQGQGI	0	0	3	0
QQQVGQQPQQQQQQV	0	0	3	0
QQQVLPQQPPFSQQQ	0	0	10	4
QQQVLPQQQIPFVHP	0	0	3	0
QQQVLQGTFLQPHQI	0	0	3	0
QQQVNPCKNFLLQQC	0	0	4	2
QQQVNTCSALLQQCS	0	0	4	0
QQQVPIEIRRMVLQT	0	0	3	0
QQQVPQGIFLQPHQI	0	0	3	0
QQQVPQGILLQPHQI	0	0	3	0
QQQVPQGTLLQPHQI	0	0	3	0
QQQVPQGTLSQPHQI	0	0	3	0
QQQVPQPQQPQQPFL	0	0	3	0
QQQVPQPQQPQQPLL	0	0	3	0
QQQVPVEIMGMVLQT	0	0	5	2
QQQVPVEIMRMVLQT	0	0	3	0
QQQVQGSFQSQQQQP	0	0	3	0
QQQVQGSILTQQQQP	0	0	3	0
QQQVQGSIPSQQQQP	0	0	3	0
QQQVQGSIQPQQQQP	0	0	3	0
QQQVQGSIQSQQQPQ	0	0	3	0
QQQVQGSIQSQQQQP	0	0	3	0
QQQVQGSIQTPQQQP	0	0	3	0
QQQVQGSIQTQQQQP	0	0	3	0
QQQVQKGTFLQPHQI	0	0	3	0
QQQVQQGTFLQPHQI	0	0	3	0
QQQVQQQQQQQQQQQ	0	0	3	0
QQQVQSFSQPQHQVP	0	0	3	0
QQQVQSIIQTQQQQP	0	0	3	0
QQQVRGSIQTQQQQP	0	0	3	0
QQQWQEPQQQAQHKS	0	0	3	0
QQQWQERQQQAQHKS	0	0	3	0
QQQWQGMYQPQQPAQ	0	0	3	0
QQQYPLGQGSFRPSQ	0	0	3	0
QQQYPSCQGSFQPSQ	0	0	3	1
QQQYPSGQGFFQPFQ	0	0	3	0
QQQYPSGQGFFQPSQ	0	0	4	0
QQQYPSGQGSFQPSQ	0	0	3	0
QQQYPSGQGSIQPPF	0	0	3	0
QQQYPSSQGSFQPSQ	0	0	3	0
QQQYPSSQVSFLPSQ	0	0	3	0
QQQYPSSQVSFQPSQ	0	0	3	2
QQQYQQLLQQKVPIV	0	0	3	0
QQQYQQLLQQQIPII	0	0	3	0
QQQYQQLLQQQIPIV	0	0	3	1
QQQYQQVLQQQIPIV	0	0	3	0
QQQYSPVAMPQRLAR	0	0	3	0
QQQYSWGVGTFKLPQ	0	0	3	0
QQRFPHTRQKFPRNP	0	0	3	0
QQRHQQLVQQQIPVV	0	0	3	0
QQRHYAASLQQPGQG	0	0	3	0
QQRHYPASLQQPGQG	0	0	3	0
QQRICHVMQQQCCQQ	0	0	3	0
QQRIFWGIPALLKRY	0	0	3	0
QQRIFWGIPTLLRRY	0	0	3	0
QQRIPFVHPSILQQL	0	0	3	0
QQRLGQWPQQQQVPQ	0	0	3	0
QQRLNPCKNILLQQC	0	0	3	0
QQRPFIQPSLQQQLN	0	0	3	0
QQRPFIQPSLQQRLN	0	0	10	0
QQRPFPPQQPYPQPQ	0	0	3	0
QQRPKYLQPQQPISQ	1	0	3	0
QQRPMYLQPQQPISQ	0	0	3	0
QQRPPFSQQQQQPVL	0	0	5	2
QQRPPFSRQQQIPVI	0	0	3	0
QQRPPFWQQQPPFSQ	0	0	3	0
QQRQERQQQAQHKSM	0	0	3	0
QQRQGEHGQQPGQGQ	0	0	3	0
QQRQGEQGQQPGQGQ	0	0	3	0
QQRQPIQQQPQPFPQ	0	0	4	1
QQRQPLIQLSLQQQM	0	0	3	0
QQRQPLPQQPSFSQQ	0	0	3	0
QQRQPPLSQQQQPPF	0	0	3	0
QQRQPSIQLSLQQQL	0	0	3	0
QQRQPVLPPQQSPFP	0	0	3	0
QQRQPVLPQQPPFSQ	1	0	6	1
QQRQQILQQILQQQL	0	0	6	1
QQRQQPFPQPQQPQQ	0	0	3	0
QQRQQPFPQTQQPQQ	0	0	4	0
QQRQQPFSLQPQQPF	0	0	3	0
QQRQQPGQGQQGQQA	0	0	6	0
QQRQQPGQGQQLRQG	0	0	3	0
QQRQQPSSQVSFQQP	0	0	3	0
QQRQQQKQQQQQQQQ	0	0	3	0
QQRQQQLSSQVSLQQ	0	0	3	0
QQRQQQPLSQVCFQQ	0	0	3	0
QQRQQQPSSQVSLQQ	0	0	4	1
QQRQQQQPLSQVSFQ	0	0	3	0
QQRQQQQQILQQILQ	0	0	3	0
QQRQQQQQQQQQQQQ	0	0	3	0
QQRQSIIQYQQQQPQ	0	0	3	1
QQRSCHVMQQQCCQQ	0	0	9	3
QQRSFIQPSLQQQLN	0	0	3	0
QQRSLIQPSLQQQLN	0	0	3	0
QQRYYPTSPQQSGQG	0	0	3	0
QQRYYPTSQQQPGQG	0	0	3	0
QQRYYPTSSQQSGQG	0	0	3	0
QQSAQEQQPGQAQQS	0	0	4	1
QQSAQGQKGQQPGQG	0	0	3	0
QQSCCHVMQQQCCQQ	0	0	3	0
QQSCPQSQQPYPQEP	0	0	6	3
QQSCQQLAQIPQQLQ	0	0	3	1
QQSDQGVSQSQQQSQ	0	0	3	0
QQSEEPSPYQQYPQQ	0	0	4	2
QQSEQGQQPGQGKQP	0	0	3	0
QQSEQGQQPGQGQQG	0	0	4	1
QQSEQIIPQQLQQPF	0	0	4	1
QQSEQIISQQPQQPF	0	0	4	1
QQSEQLQQPAQGQQP	0	0	3	0
QQSEQWQQPGQGQQP	0	0	3	0
QQSFLQQQPLIQQQP	0	0	3	0
QQSFLWQSQQPFLQQ	0	0	3	0
QQSFPLQPQQPFPQQ	0	0	14	5
QQSFPPQQPYPQPQP	0	0	8	5
QQSFPQPQPQQPQQP	0	0	4	1
QQSFPQPQQQFPLQP	0	0	14	5
QQSFPQQHQQFPQQQ	0	0	13	6
QQSFPQQLQRPEQQF	14	0	14	3
QQSFPQQPEQIIPQQ	36	0	18	3
QQSFPQQPFPQPLQR	0	0	12	5
QQSFPQQPQQKTVQS	0	0	8	3
QQSFPQQPQQPFPQP	0	0	12	4
QQSFPQQPQQPVPQQ	0	0	6	2
QQSFPQQPQQPYPQQ	0	0	7	3
QQSFPQQPQRPEQQF	12	0	12	3
QQSFPQQPQRPEQQL	3	0	7	3
QQSFPQQQPPFIQPS	0	0	9	4
QQSFPQQQPPLIQPY	0	0	9	3
QQSFPQQQPSLIQQS	0	0	11	6
QQSFPQQQQLMIQSF	0	0	12	6
QQSFPQQQQPAIQSF	0	0	14	6
QQSFPQQQQPLIQLS	0	0	12	5
QQSFPQQQQPLIQPY	0	0	14	5
QQSFPQQQRPFIQPS	0	0	8	3
QQSFPQQQRSFIQPS	0	0	6	3
QQSFPQQQRSLIQPS	0	0	8	3
QQSFPQQRQPLIQLS	0	0	5	2
QQSFPQQSQQSQQPF	0	0	14	6
QQSFPQTQQPQQPLP	0	0	8	3
QQSFSHQQQPFPQQP	0	0	6	3
QQSFSQPQQQFPLQP	0	0	8	3
QQSFSQQPPFSQQQQ	0	0	7	3
QQSFSQQPPFSQQQR	0	0	9	3
QQSFSYQQQPFPQQP	0	0	8	3
QQSFVQPQQQQPQQS	0	0	3	0
QQSGQAQQGYYPTSP	0	0	3	0
QQSGQAQQPGQGQQI	0	0	3	1
QQSGQAQQPGQWQQP	0	0	3	0
QQSGQAQQSGQWQLV	0	0	3	0
QQSGQDQQGYDSPCH	0	0	6	2
QQSGQEATRVLSNFS	0	0	3	0
QQSGQEKQGYDSPYH	0	0	5	2
QQSGQEKQGYNSPYH	0	0	3	0
QQSGQEQPGYYPTSP	0	0	3	0
QQSGQEQQGYDNPYH	0	0	6	3
QQSGQEQQGYDSPYH	0	0	6	3
QQSGQEQQGYYATSP	0	0	4	1
QQSGQEQQLEQWQQS	0	0	6	3
QQSGQEQQPGQEQQP	0	0	6	3
QQSGQGHQLGQGQQS	0	0	3	0
QQSGQGHQPGQGQQG	0	0	3	0
QQSGQGHQPGQGQQS	0	0	3	0
QQSGQGHQSGQGQQG	0	0	3	0
QQSGQGKQLGQEQQG	0	0	3	0
QQSGQGLSQSQQQSQ	0	0	3	0
QQSGQGNQGYYPTSL	0	0	3	0
QQSGQGNQPGQGHQP	0	0	3	0
QQSGQGQHEYYPTSP	0	0	4	1
QQSGQGQHGYYPTSP	0	0	3	0
QQSGQGQHWYYPTSP	0	0	3	0
QQSGQGQLGYYPTSP	0	0	3	0
QQSGQGQPGHYPTSP	0	0	3	0
QQSGQGQPGYYLTSP	0	0	3	0
QQSGQGQPGYYPTSF	0	0	3	0
QQSGQGQPGYYPTSL	0	0	3	0
QQSGQGQPGYYPTSP	0	0	3	0
QQSGQGQPGYYPTSS	0	0	3	0
QQSGQGQPRYYPTFS	0	0	3	0
QQSGQGQPRYYPTSS	0	0	3	0
QQSGQGQQDQQPGQG	0	0	3	0
QQSGQGQQGHCPTSP	0	0	3	0
QQSGQGQQGHYPTSL	0	0	3	0
QQSGQGQQGQLPGQW	0	0	6	0
QQSGQGQQGQQPGQG	0	0	4	0
QQSGQGQQGYDSPYH	0	0	6	3
QQSGQGQQGYDSPYY	0	0	5	2
QQSGQGQQGYYPISA	0	0	4	1
QQSGQGQQGYYPISP	0	0	3	0
QQSGQGQQGYYPTSL	0	0	3	0
QQSGQGQQGYYPTSP	0	0	3	0
QQSGQGQQGYYPTSQ	0	0	3	0
QQSGQGQQGYYPTSS	0	0	3	0
QQSGQGQQGYYPTST	0	0	3	0
QQSGQGQQGYYSSYH	0	0	3	0
QQSGQGQQLGQGQPG	0	0	3	0
QQSGQGQQLGQGQQG	0	0	3	0
QQSGQGQQLGQWLQP	0	0	3	0
QQSGQGQQPEKGQQG	0	0	3	0
QQSGQGQQPGHEQQP	0	0	6	1
QQSGQGQQPGQEQQP	0	0	5	2
QQSGQGQQPGQGQAG	0	0	3	0
QQSGQGQQPGQGQPG	0	0	3	0
QQSGQGQQPGQGQQG	0	0	3	0
QQSGQGQQPGQGQQP	0	0	3	0
QQSGQGQQPGQGQQS	0	0	4	1
QQSGQGQQPGQGQSG	0	0	3	0
QQSGQGQQPGQGQSR	0	0	3	0
QQSGQGQQPGQGRQP	0	0	3	0
QQSGQGQQPGQLQQP	0	0	3	0
QQSGQGQQPGQLQQS	0	0	3	0
QQSGQGQQPGQRQPG	0	0	3	0
QQSGQGQQPGQRQSG	0	0	6	1
QQSGQGQQPGQSQQP	0	0	3	1
QQSGQGQQPGQWLQP	0	0	3	0
QQSGQGQQPGQWLQS	0	0	3	0
QQSGQGQQPGQWQQG	0	0	3	1
QQSGQGQQPGQWQQP	0	0	3	0
QQSGQGQQPRHEQQP	0	0	3	0
QQSGQGQQRYYPTSP	0	0	3	0
QQSGQGQQRYYPTSQ	0	0	3	0
QQSGQGQQSGQAQQG	0	0	3	0
QQSGQGQQSGQGHQL	0	0	3	0
QQSGQGQQSGQGHQP	0	0	3	0
QQSGQGQQSGQGQQG	0	0	4	1
QQSGQGQQSGQGQQS	0	0	3	0
QQSGQGQQTGQGQQG	0	0	3	0
QQSGQGQSGYYPTSA	0	0	3	0
QQSGQGQSGYYPTSP	0	0	3	0
QQSGQGRQGQQSGQR	0	0	3	0
QQSGQGVSQHQQQSQ	0	0	3	0
QQSGQGVSQSQQQSQ	0	0	3	0
QQSGQGVYQPQQQSQ	0	0	3	0
QQSGQKQPGYYPTSP	0	0	3	0
QQSGQLQQPAQGQQP	0	0	3	0
QQSGQRQQAGQWQRP	0	0	3	0
QQSGQRQQDQQSGQG	0	0	3	0
QQSGQWQLVCYPTSP	0	0	3	0
QQSGQWQLVYYPTPP	0	0	3	0
QQSGQWQLVYYPTSL	0	0	3	0
QQSGQWQLVYYPTSP	0	0	3	0
QQSGQWQQPGQGQAG	0	0	3	0
QQSGQWQQPGQGQQP	0	0	3	0
QQSGQWQQPGQGQSG	0	0	3	0
QQSGRGQQGQQPGQG	0	0	3	1
QQSGRGQQPGQLQQS	0	0	3	0
QQSGRGQQSGQGHQP	0	0	3	0
QQSICHVMQQQCCQQ	0	0	3	0
QQSICHVMQQQCCRQ	0	0	3	0
QQSICHVMQRQCCQQ	0	0	3	0
QQSICHVTQQQCCQQ	0	0	3	0
QQSILWGIPALLRRY	0	0	3	0
QQSILWGVPALLRRY	0	0	3	0
QQSILWRIPALLRRH	0	0	3	1
QQSIPQPQQPFPQPQ	0	0	9	3
QQSIPQPQQPFPQYQ	0	0	7	3
QQSIPQQQQPLIQSS	0	0	4	1
QQSIPQQQQPLIRSS	0	0	4	0
QQSIPQRQQPLIQSS	0	0	3	1
QQSKPASLVSSLWSI	3	1	2	1
QQSKQIIPQQPQQPF	0	0	3	0
QQSLQQQLNPCKDFL	0	0	3	0
QQSLQQQLNPCKNFL	0	0	3	0
QQSLQQQLNPCKNFP	0	0	3	0
QQSLQQQLNPCKNLL	0	0	3	0
QQSLQQQLNPCKNSL	0	0	3	0
QQSLQQQLNPCRNFL	0	0	3	0
QQSPAHRTKATTSTR	0	0	3	0
QQSPEQQQFPQQQFP	5	0	22	8
QQSPFPQQHQQLPQQ	0	0	3	0
QQSPFPQQQQHQQLV	0	0	4	0
QQSPFPQQQQQHQQL	0	0	3	0
QQSPFPQQQQQQHQQ	0	0	3	0
QQSPFPQQQRHQQLV	0	0	3	0
QQSPFPQRQQHQQLV	0	0	3	0
QQSPFSQQQEQQQQP	0	0	6	3
QQSPFSQQQLVLPPQ	0	0	3	0
QQSPFSQQQQIVLQQ	0	0	3	0
QQSPFSQQQQLILPP	0	0	3	0
QQSPFSQQQQLILPQ	0	0	4	1
QQSPFSQQQQLVLPP	0	0	4	1
QQSPFSQQQQPPFLQ	0	0	4	1
QQSPFSQQQQPPFSQ	0	0	3	1
QQSPFSQQQQPVLPQ	0	0	3	0
QQSPFSQQQQQPPFA	0	0	4	1
QQSPFSQQQQQPPFL	0	0	3	0
QQSPFSQQQQQPPFS	0	0	3	1
QQSPFSQQQQQQPPF	0	0	3	0
QQSPISQQQQQQQQQ	0	0	4	0
QQSPPLQPQQPFPQQ	0	0	8	3
QQSPQAQGSFQPQQL	0	0	3	0
QQSPQQQQFPQQQFP	0	0	22	9
QQSPQQQQPLLPQQP	0	0	3	0
QQSQEPSPYQQYPQQ	0	0	3	0
QQSQEQLGQCSFQQP	0	0	5	0
QQSQQHRQERQQQAQ	0	0	3	0
QQSQQLFPQTQQSSP	0	0	15	6
QQSQQPFAQPQQLFP	0	0	12	4
QQSQQPFPGPQQLFP	0	0	16	5
QQSQQPFPHQPQQSI	0	0	3	0
QQSQQPFPHQPQQSS	0	0	3	0
QQSQQPFPQQPQQPC	0	0	6	2
QQSQQPFPQQPQQSS	0	0	6	3
QQSQQPFPQSQQPQQ	0	0	6	3
QQSQQPFPQTQQPQQ	0	0	6	3
QQSQQPFTQPQQPTP	0	0	3	0
QQSQQPGQGQHPGQG	0	0	3	0
QQSQQPVPQQPLQQF	0	0	3	0
QQSQQQLGQCFFQQP	0	0	3	0
QQSQQQLGQCSFQQP	0	0	3	0
QQSQQQLGQQLQQQQ	0	0	3	0
QQSQQQLGQQPQQQQ	0	0	3	0
QQSQQQLLQCSFQQP	0	0	3	0
QQSQQQQLGQWPQQQ	0	0	3	0
QQSQQQQQLGQCSFQ	0	0	3	0
QQSQQQQQLGQCSSQ	0	0	3	0
QQSQQQRQERQQQAQ	0	0	3	0
QQSQQQWQEPQQQAQ	0	0	6	3
QQSQQQWQERQQQAQ	0	0	3	0
QQSQQQYPLGQGSFR	0	0	3	0
QQSQQQYPSGQGSFQ	0	0	3	0
QQSQQSFPQPQPQQP	0	0	13	4
QQSQQSFPQQQQPLI	0	0	14	6
QQSQQSFPQTQQPQQ	0	0	12	5
QQSQQSQQPFAQPQQ	0	0	3	0
QQSQQSQQPFPGPQQ	0	0	6	3
QQSQQVTSQPQQPFP	0	0	6	3
QQSQRQLGQQPQQQQ	0	0	3	0
QQSRCHVMQQQCCQQ	0	0	3	0
QQSRHEAIRAIIYSI	0	0	3	0
QQSRQGQQSGQGQQG	0	0	3	0
QQSRQGVSQSQQQSQ	0	0	3	0
QQSRQQYPSGQGSFQ	0	0	3	0
QQSRQRQQAGQWQRP	0	0	3	0
QQSRYEAIRAIIYSI	0	0	3	0
QQSRYEAIRAITYSI	0	0	3	0
QQSRYEAIRAIVYSI	0	0	3	0
QQSRYEAIRAIVYST	0	0	3	0
QQSRYEAIRAIYSII	0	0	3	0
QQSRYQAIRAIIYSI	0	0	2	0
QQSRYQLLQQLCCQQ	0	0	3	0
QQSSCHVIQQQCCQQ	0	0	3	0
QQSSCHVMQQQCCQQ	0	0	4	1
QQSSCHVMQQQCCRQ	0	0	3	0
QQSSCHVMRQQCCQQ	0	0	3	1
QQSSCHVVQQQCCQQ	0	0	3	0
QQSSCNVMQQQCCQQ	0	0	3	0
QQSSCRVMQQQCCLQ	0	0	3	0
QQSSPLQPQQPFPQQ	0	0	8	3
QQSSPLQPQQPVPQQ	0	0	3	0
QQSSPLQPQQVTSQP	0	0	3	0
QQSSPQPLQPYPQQP	0	0	3	0
QQSSPQPQQPFPQPQ	0	0	7	3
QQSSPQPQQPYPQQP	0	0	3	0
QQSSPQQPQQPFPQQ	0	0	10	3
QQSSPQQPQQPFPRQ	0	0	6	3
QQSSPQQPQQVTSQP	0	0	3	0
QQSSPQQQQPLIQLS	0	0	3	0
QQSSPQQSQQVTSQP	0	0	3	0
QQSSPQSQQPYPQEP	0	0	36	2
QQSSQVSYQQPQQQY	0	0	3	0
QQSSYQLLQQLCCQQ	0	0	3	0
QQSSYQLLQQLCCQR	0	0	3	1
QQSSYQQLQQLCCQQ	0	0	3	0
QQSSYQVLQQLCCQQ	0	0	3	0
QQSTQEQQLGQEQQD	0	0	6	3
QQSTYQLLQELCCQH	0	0	6	3
QQSTYQLLQELRCQH	0	0	3	0
QQSTYQLLQGLCCQH	0	0	3	0
QQSTYQLLQQLCCQQ	0	0	3	0
QQSTYQLLQQWCCQQ	0	0	4	0
QQSTYQLLRELCCQH	0	0	4	0
QQSTYQLVQQFCCQQ	0	0	3	0
QQSTYQLVQQLCCQQ	0	0	3	0
QQSTYQLVQQLCCQR	0	0	3	0
QQSTYQLVRQLCCQQ	0	0	4	1
QQSTYQPLQQLCCQQ	0	0	3	0
QQSVQGAYQPQQQSQ	0	0	3	0
QQSVQGVSQPQQQQK	0	0	3	0
QQSVQGVTQPQQQQK	0	0	4	0
QQSVQGVYQPQQQLQ	0	0	3	0
QQSVQGVYQPQQQSQ	0	0	3	0
QQSYDSPYHVSAEHQ	0	0	6	3
QQSYPQPQPQYPQPQ	0	0	3	0
QQSYPQPQPQYSQPQ	0	0	3	0
QQSYPQQPQRPQQQF	0	0	3	0
QQSYPQQPYPSHQPF	0	0	3	0
QQSYQLLQQLCCLQL	0	0	3	0
QQSYQLLQQLCCQQL	0	0	3	0
QQTASPKVAKVQQPA	0	0	3	0
QQTCPHQPQQQFPQP	0	0	7	3
QQTEQGQQLEQGQQP	0	0	6	3
QQTEQPGQGQQPAQE	1	0	8	2
QQTEQPGQMQQPGQG	1	0	5	0
QQTEQTGQGQQPGQG	0	0	3	0
QQTFLHQPQQQVPQP	0	0	3	0
QQTFPFPHQPQQQFP	0	0	15	6
QQTFPHLPQQTFPQP	0	0	16	6
QQTFPHQPQQAFPQP	0	0	9	3
QQTFPHQPQQQFPQP	0	0	13	5
QQTFPHQPQQQFQPT	0	0	4	1
QQTFPHQPQQQFSQP	0	0	3	0
QQTFPHQPQQQVPQP	0	0	3	0
QQTFPHQPQQVFPQP	0	0	16	6
QQTFPHQPRQQVPQP	0	0	3	0
QQTFPHQSQQAFPQP	0	0	9	3
QQTFPHRPQQQFPQP	0	0	13	5
QQTFPPQQPYPQLQP	0	0	12	5
QQTFPPQQPYPQPQP	0	0	13	6
QQTFPQPEQTYPHQP	6	0	7	3
QQTFPQPQQAFPHQP	0	0	8	3
QQTFPQPQQIFPHQP	0	0	14	4
QQTFPQPQQQQLAQG	0	0	10	3
QQTFPQPQQTFLHQP	0	0	7	3
QQTFPQPQQTFPFPH	0	0	16	6
QQTFPQPQQTFPHQP	0	0	12	4
QQTFPQPQQTFPQTQ	0	0	24	9
QQTFPQPQQTIPHQP	0	0	6	3
QQTFPQPQQTYPHQP	0	0	5	2
QQTFPQQPEQIISQQ	27	0	19	3
QQTFPQQPLFSQQQL	0	0	15	5
QQTFPQQPLFSQQQQ	0	0	16	6
QQTFPQQPPFSQQQP	0	0	11	4
QQTFPQQPPFSQQQQ	0	0	15	5
QQTFPQQPQLPFPQQ	0	0	13	5
QQTFPQQPQQPIPQP	0	0	9	3
QQTFPQQPQQPLPQP	0	0	10	3
QQTFPQQQQPFPQQP	0	0	19	9
QQTFPQQQQQQQQQE	0	0	17	7
QQTFPQQSEQIISQQ	0	0	13	6
QQTFPQTQQPQQPFP	0	0	14	5
QQTFPREPLFSQEQQ	0	0	10	3
QQTFPRPQQTFPHQP	0	0	11	5
QQTFSQQPPFSQQQQ	0	0	7	3
QQTGQAQQLGQDQQI	0	0	4	1
QQTGQAQQLGQGQQI	0	0	3	1
QQTGQAQQPGQGQQI	0	0	3	0
QQTGQAQQPGQGQQP	0	0	3	0
QQTGQGQQGYYPTSL	0	0	3	0
QQTGQGQQGYYPTSP	0	0	15	0
QQTGQGQQPEHEQQP	0	0	6	3
QQTGQGQQPEQEQQP	3	0	6	3
QQTGQGQQPGQEQQP	0	0	6	2
QQTGQGQQPGQGQQG	0	0	3	0
QQTGQGQQSGQGQQG	0	0	3	0
QQTGQPGQKQQPGQG	0	0	3	0
QQTIPHQPQQQFPQT	0	0	13	5
QQTIPQPHQTFHHQP	0	0	3	0
QQTLAQQPLFSQQQQ	0	0	3	0
QQTLFPQQPLFPQQQ	0	0	5	3
QQTLFPQQQPFPQQQ	0	0	12	5
QQTLPQQPSFSQQQP	0	0	3	0
QQTLQQILQQQLIPC	0	0	5	1
QQTLSHHHHQQPIQQ	0	0	3	0
QQTLSHHHQQQPIQQ	0	0	3	0
QQTLSHHQQQQPIQQ	0	0	3	0
QQTLSHHQQQQPVQQ	0	0	4	1
QQTLSHQQPQQPIQQ	0	0	3	0
QQTLSHQQPQQPVQQ	0	0	3	0
QQTLSHQQQQQPVQQ	0	0	3	0
QQTLTHHQQQQPIQQ	0	0	3	0
QQTLWHHQQQQPIQQ	0	0	3	0
QQTLWHQQQEQPIQQ	0	0	5	1
QQTNKQQQQQPFTQQ	0	0	4	0
QQTPFSQQQPSFLQQ	0	0	3	0
QQTPFSQQQQIPAIH	0	0	3	0
QQTPFSQQQQIPVIH	0	0	3	0
QQTPFSQQQQIPVIQ	0	0	3	0
QQTPLPPQQTYPQQP	0	0	3	0
QQTPLSQQQQPVLQQ	0	0	3	0
QQTPPVLPQQSPFSQ	0	0	3	0
QQTQLDQGWIAVIGT	0	0	4	0
QQTQPVIPQQSPFSQ	0	0	3	0
QQTQPVLPQQSPFSQ	0	0	3	0
QQTQQPFPLQPQQPF	0	0	3	0
QQTQQPFPLQPRQPF	0	0	3	0
QQTRQGQQLEQGQQP	0	0	3	0
QQTSFSQQQPPFSQQ	0	0	3	0
QQTVLPQQPAFPQQQ	0	0	3	0
QQTVLPQQPAFSQQQ	0	0	3	0
QQTVLPQQPAFSQQR	0	0	3	0
QQTVLPQQPPLSQQQ	0	0	3	0
QQTVVPLKGGSFYPD	0	0	3	1
QQTVVPPKGGSFYPG	0	0	3	0
QQTYPHQPQQQFPQP	0	0	8	4
QQTYPHQPQQQFPQT	0	0	14	6
QQTYPQQPPFSQQQQ	0	0	7	3
QQTYPQRPQQLFPQT	0	0	14	6
QQTYPQRPQQPFPQT	0	0	8	3
QQVDQGILVQGQGII	0	0	3	0
QQVFPNPNSSRSSNS	0	0	3	0
QQVFPQPQQPQQQFP	0	0	18	7
QQVGQCVLVQGQGVV	0	0	3	0
QQVGQGILVQGQGII	0	0	3	0
QQVGQGQQAQQPGHG	0	0	3	0
QQVGQGQQAQQPGQG	0	0	3	0
QQVGQGQQIGQLGQR	0	0	3	0
QQVGQGQQIGQPGQR	0	0	3	0
QQVGQGSLVQGQAII	0	0	5	1
QQVGQGSLVQGQGII	0	0	3	0
QQVGQGTLVQGQGII	0	0	3	0
QQVGQQPQQQQQQVL	0	0	3	0
QQVIFWGTSSQTVQG	0	0	3	0
QQVLPQQPPFSQQQQ	0	0	7	3
QQVLPQQQIPFVHPS	0	0	3	0
QQVLQGTFLQPHQIA	0	0	3	0
QQVLQQQIPIVQPSV	0	0	3	0
QQVMDQQLRDISPEC	0	0	6	2
QQVNPCKNFLLQQCK	0	0	3	0
QQVNTCSALLQQCSP	0	0	3	0
QQVPIEIRRMVLQTL	0	0	3	0
QQVPQGIFLQPHQIS	0	0	4	0
QQVPQGILLQPHQIA	0	0	3	0
QQVPQGTLLQPHQIA	0	0	3	0
QQVPQGTLSQPHQIA	0	0	4	0
QQVPQPQQPQQPFLQ	0	0	3	0
QQVPQPQQPQQPLLQ	0	0	3	0
QQVPVEIMGMVLQTL	0	0	4	1
QQVPVEIMRMVLQTL	0	0	3	0
QQVQGSFQSQQQQPQ	0	0	3	0
QQVQGSILTQQQQPQ	0	0	3	0
QQVQGSIPSQQQQPQ	0	0	3	0
QQVQGSIQPQQQQPQ	0	0	3	0
QQVQGSIQSQQQPQQ	0	0	3	0
QQVQGSIQSQQQQPQ	0	0	3	0
QQVQGSIQTPQQQPQ	0	0	3	0
QQVQGSIQTQQQQPQ	0	0	3	0
QQVQKGTFLQPHQIA	0	0	3	0
QQVQQGTFLQPHQIA	0	0	3	0
QQVQQPGQGQQPGQG	0	0	3	0
QQVQQPGQGQQSGQG	0	0	3	0
QQVQQQQQQQQQQQQ	0	0	3	0
QQVQSFSQPQHQVPI	0	0	3	0
QQVQSIIQTQQQQPQ	0	0	3	0
QQVRGSIQTQQQQPQ	0	0	3	0
QQVSYYPGQASPQQP	0	0	3	0
QQVSYYPGQASPQRP	0	0	3	0
QQVSYYPGQASPQRS	0	0	3	0
QQVSYYPGQASSQRP	0	0	3	0
QQVSYYPGQASSRRP	0	0	3	0
QQVTSQPQQPFPQAQ	0	0	8	3
QQVTSQPQQPFPQPQ	0	0	6	3
QQVTSQPQQPFPQTQ	0	0	11	3
QQVTSQPQRPFPQAQ	0	0	3	0
QQVVDQQLRDVSPGC	0	0	4	1
QQVVDQQLRDVSPGY	0	0	3	0
QQVVQIISPATPTTI	0	0	3	0
QQVVVPPKGGSFYPG	0	0	3	0
QQWCCQQLLQIPEQS	0	0	6	3
QQWQEPQQQAQHKSM	0	0	3	0
QQWQERQQQAQHKSM	0	0	3	0
QQWQGMYQPQQPAQH	0	0	3	0
QQWQGMYQPQQPAQL	0	0	3	0
QQWYYPTSFAASQDK	0	0	7	0
QQWYYPTSLQQPAQG	0	0	6	0
QQWYYPTSLQQPGQG	0	0	4	0
QQYCQQLAQIPQQLQ	0	0	3	1
QQYPLGQGSFQPSLQ	1	0	9	1
QQYPLGQGSFRPSQQ	0	0	3	0
QQYPLGQGSSRPSQQ	0	0	3	0
QQYPQQQPSGSDVIS	0	0	4	1
QQYPSCQGSFQPSQQ	0	0	4	0
QQYPSGQGFFQPFQQ	0	0	3	0
QQYPSGQGFFQPSQQ	0	0	3	0
QQYPSGQGSFQPSQQ	0	0	3	0
QQYPSGQGSIQPPFE	0	0	6	2
QQYPSSQGSFQPSQQ	0	0	3	1
QQYPSSQVSFLPSQL	0	0	3	0
QQYPSSQVSFQPSQL	0	0	3	0
QQYQQLLQQKVPIVQ	0	0	3	0
QQYQQLLQQQIPIIQ	0	0	3	0
QQYQQLLQQQIPIVQ	0	0	3	0
QQYQQVLQQQIPIVQ	0	0	3	0
QQYSPHQPQQPFPQP	0	0	5	2
QQYSPVAMPQRLARS	0	0	3	0
QQYSPYQAQQPFPQP	0	0	4	1
QQYSPYQPQQIIPQQ	0	0	3	0
QQYSPYQPQQPFPLQ	0	0	5	1
QQYSPYQPQQPFPQP	0	0	5	3
QQYSPYQPQQPFPQQ	0	0	10	3
QQYSPYQPQQPFSQP	0	0	3	0
QQYSWGVGTFKLPQQ	0	0	3	0
QRCLARPQMLQQSIC	0	0	3	0
QRCLARSQMLQQSIC	0	0	3	0
QRCLDRSQMLQQSIC	0	0	3	0
QREGVQILLPQSHQQ	0	0	3	0
QREGVQILPPQSHQQ	0	0	3	0
QREGVQIQLPQSHQQ	0	0	3	0
QRFGQPQQQQGQSFG	0	0	3	0
QRFGQPQQQQGQSFS	0	0	3	0
QRFPHTRQKFPRNPN	0	0	3	0
QRGHYPASLQQPGQG	0	0	3	0
QRGYYPTSPQQPGQG	0	0	3	0
QRHQQLVQQQIPVVQ	5	1	2	2
QRHYAASLQQPGQGQ	0	0	3	0
QRHYPASLQQPGQGQ	0	0	3	0
QRICHVMQQQCCQQL	0	0	3	0
QRIFWGIPALLKRYY	0	0	3	0
QRIFWGIPTLLRRYY	0	0	3	0
QRILWGIPTLLKRYY	0	0	3	0
QRIPFVHPSILQQLN	0	0	3	0
QRKCSPLRMPFLQTQ	0	0	3	0
QRLAGSQMLQQCSCH	0	0	3	0
QRLAKSQMWQQSSCH	0	0	3	0
QRLARPQMWQQSSCH	0	0	3	0
QRLARSQMLQQSCCH	0	0	2	0
QRLARSQMLQQSSCH	0	0	3	0
QRLARSQMWQQSRCH	0	0	3	0
QRLARSQMWQQSSCH	0	0	2	0
QRLGQWPQQQQVPQG	0	0	3	0
QRLNPCKNILLQQCK	0	0	2	0
QRLNPCKVFLQQQCS	0	0	3	0
QRLPQFEAIRNLALQ	0	0	3	0
QRLWQIPEQSRCQAI	0	0	3	0
QRPAQGQQGQQPGQG	0	0	3	0
QRPAQGQQSAQEQQP	0	0	3	0
QRPEQGQQPGQWQQG	0	0	3	0
QRPEQQFPQQLQQII	15	0	8	0
QRPEQQFPQQPEQII	96	0	43	1
QRPEQQFPQQPQQII	28	0	13	0
QRPEQQFPQQPQQPF	24	0	12	0
QRPEQQLPQQPQQII	3	0	4	0
QRPFAQQPEQIISQQ	26	0	12	0
QRPFAQQPEQLISQQ	3	0	5	0
QRPFGEQPEQIISQR	24	0	10	0
QRPFGQQPEQIIPQR	25	0	6	0
QRPFGQQPEQIISQR	15	0	7	0
QRPFGQQPEQIISRR	3	0	3	0
QRPFIQPSLQQQLNP	0	0	3	0
QRPFIQPSLQQRLNP	0	0	6	0
QRPFPLQPQQPVPQQ	0	0	3	0
QRPFPPQQPYPQPQP	0	0	24	10
QRPFPQAQPPQQSSP	0	0	3	0
QRPFPQPQQQFPQPQ	0	0	11	5
QRPFPQSQQPQQPFP	0	0	6	3
QRPFPQTQQPQQPFP	0	0	3	1
QRPGQGKQLGQGQQG	0	0	2	0
QRPGQGQPGYYPTPP	0	0	3	0
QRPGQGQPGYYPTSP	0	0	3	0
QRPGQGQQEYYLTSP	0	0	3	0
QRPGQGQQGQQPGQG	0	0	3	0
QRPGQGQQGYYPISP	0	0	3	0
QRPGQGQQGYYPTSL	0	0	3	0
QRPGQGQQGYYPTSP	0	0	3	0
QRPGQGQQPGQGQQE	0	0	5	0
QRPGQGQQPGQGQQG	0	0	3	0
QRPGQGQQPGQGQQP	0	0	3	1
QRPGQGQQPGQGQQS	0	0	3	0
QRPGQGQQSGQGQQS	0	0	3	0
QRPGQGQSGYYPTSP	0	0	3	0
QRPGQIIPQQPQQPF	0	0	3	0
QRPGQKQQSGQGQQG	0	0	3	1
QRPGQWLQPGQGQQG	0	0	3	0
QRPKYLQPQQPISQQ	0	0	2	0
QRPLLPFTHPFLTFP	0	0	3	0
QRPLPPQQTFPQQPL	0	0	17	6
QRPMYLQPQQPISQQ	0	0	3	0
QRPPFSQQQQQPVLP	0	0	5	2
QRPPFSRQQQIPVIH	0	0	3	0
QRPPFWQQQPPFSQQ	0	0	3	0
QRPPISQQQQQQQQQ	0	0	3	0
QRPQQAFLQPQHTFP	0	0	3	0
QRPQQAFLQPQQTFP	0	0	14	6
QRPQQLFPQTQQPQQ	0	0	15	6
QRPQQPFPLQLPFPQ	0	0	3	0
QRPQQPFPLQPKQPF	0	0	3	0
QRPQQPFPLQPQQPF	0	0	4	0
QRPQQPFPLQPQQQF	0	0	5	3
QRPQQPFPQPPQQPY	0	0	3	1
QRPQQPFPQPQQAQL	0	0	6	3
QRPQQPFPQQLQQII	0	0	7	3
QRPQQPFPQQPQQII	0	0	8	3
QRPQQPFPQQPQQPV	0	0	7	2
QRPQQPFPQTQQPQQ	0	0	7	3
QRPQQPQQSFPQPQQ	0	0	11	4
QRPQQQFLQPQQTFP	0	0	16	7
QRPQQQFLQQPQQII	0	0	3	0
QRPQQQFPQQPQQII	0	0	13	4
QRPQQQQLGQWPQQQ	0	0	3	0
QRPQQQRLGQWPQQQ	0	0	3	0
QRPQQQYPSGQGSFQ	0	0	3	0
QRPQQSFPQQPEQII	34	0	25	4
QRPQQTFPQPQQTFP	0	0	22	8
QRPTPLQSQQPFPQQ	0	0	8	3
QRPTQSQQPGQGQQG	0	0	3	0
QRPYPQPQPFPSQQP	0	0	3	0
QRPYPQPQPQYSQPQ	0	0	3	0
QRQCCQQLRQIPEQS	0	0	3	0
QRQERQQQAQHKSMR	0	0	3	0
QRQGEHGQQPGQGQQ	0	0	3	0
QRQGEQGQQPGQGQQ	0	0	3	0
QRQGIQILRPLFQLV	0	0	4	1
QRQGQGQQGYYPTSP	0	0	3	0
QRQGVQILVPLSQQQ	0	0	3	0
QRQGVQIRRPLFQLV	0	0	3	0
QRQGVQIVQQQPQPQ	0	0	3	0
QRQHPEQGQQPGQGQ	0	0	3	0
QRQLGQQPQQQQLAQ	0	0	3	0
QRQLGQQPQQQQQQV	0	0	3	0
QRQLLEQMKPCAAFL	0	0	3	0
QRQLLEQMKPCVAFL	0	0	3	0
QRQLLEQMRPCVAFL	0	0	3	0
QRQLPPFSQQQQPPF	0	0	5	2
QRQLVLPQQPSFSQQ	0	0	3	0
QRQPFLPQLPYPQPQ	0	0	3	0
QRQPGYYPTSPQQSG	0	0	3	0
QRQPGYYSSSPQQLG	0	0	3	0
QRQPGYYSTSPQQLG	0	0	3	0
QRQPILSQQPPFSQQ	0	0	3	0
QRQPIQQQPQPFPQQ	0	0	3	0
QRQPLIQLSLQQQMN	0	0	3	0
QRQPLPLQQTLSHQQ	0	0	3	0
QRQPLPQQPSFSQQQ	0	0	3	1
QRQPPFSQHQQPVLP	0	0	3	0
QRQPPLSQQQQPPFS	0	0	3	0
QRQPSIQLSLQQQLN	0	0	3	0
QRQPVLPPQQSPFPQ	0	0	3	0
QRQPVLPQQPPFSQQ	0	0	3	0
QRQQAGQWQRPGQGQ	0	0	3	0
QRQQDQQPGQGQQGY	0	0	3	0
QRQQDQQPGQRQQGY	0	0	3	0
QRQQDQQSGQGQQPG	0	0	3	0
QRQQGHYPASQQQPG	0	0	3	0
QRQQGQIPASQQQPG	0	0	3	0
QRQQGYDSPYHVSAE	0	0	5	1
QRQQGYYPTSPQQPG	0	0	3	0
QRQQHQQLVQQQIPV	0	0	3	0
QRQQILQQILQQQLI	0	0	3	0
QRQQPFPQPQQPQQP	0	0	3	0
QRQQPFPQTQQPQQL	0	0	4	2
QRQQPFSLQPQQPFS	0	0	3	0
QRQQPGHGQQTGQGQ	0	0	2	0
QRQQPGKWQELGQGQ	0	0	3	0
QRQQPGQGKPGYYPT	0	0	3	0
QRQQPGQGQHPEQGK	0	0	3	0
QRQQPGQGQHPEQGQ	0	0	4	0
QRQQPGQGQQGQQAG	0	0	4	0
QRQQPGQGQQIGQEQ	0	0	4	2
QRQQPGQGQQIGQGQ	0	0	3	0
QRQQPGQGQQLRQGQ	0	0	3	0
QRQQPGQGQQPEQGQ	0	0	3	0
QRQQPGQGQQPKQGQ	0	0	3	0
QRQQPGQGQQTEQGQ	0	0	4	0
QRQQPGQGQQTGQGQ	0	0	3	0
QRQQPGQGQQTRQGQ	0	0	3	0
QRQQPGQRQHPEQGQ	0	0	3	0
QRQQPLIQSSPQQQM	0	0	3	0
QRQQPSSQVSFQQPQ	0	0	3	0
QRQQPVQGQQIGQGQ	0	0	3	0
QRQQPVQGQQPEQGQ	0	0	4	1
QRQQQKQQQQQQQQI	0	0	3	0
QRQQQLSSQVSLQQP	0	0	3	0
QRQQQPILPQQPPFS	0	0	3	0
QRQQQPLSQVCFQQS	0	0	3	0
QRQQQPSSQVSLQQP	0	0	3	0
QRQQQQPLSQVSFQQ	0	0	3	0
QRQQQQQILQQILQQ	0	0	3	0
QRQQQQQQQQQQQQI	0	0	4	0
QRQQQQQQQQQQQQQ	0	0	3	0
QRQQSGQGQQGYYPT	0	0	3	0
QRQSGYFPTSRQQSG	0	0	10	3
QRQSIIQYQQQQPQQ	0	0	3	0
QRQVQGSIQSQQQQP	0	0	3	0
QRQYPSSQVSFQPSQ	0	0	3	0
QRSCHVMQQQCCQQL	0	0	3	0
QRSFIQPSLQQQLNP	0	0	3	0
QRSGQGQQPGQGQQS	0	0	3	0
QRSLIQPSLQQQLNP	0	0	3	0
QRSRDITSSSYHVSV	0	0	3	0
QRSSCNVMQQQCCQQ	0	0	3	0
QRSSQQPQQPFSLQP	0	0	3	0
QRTIPQPHQTFHHQP	0	0	3	0
QRVSYYPGQASSQRP	0	0	3	0
QRYYPTSPQQSGQGQ	0	0	3	0
QRYYPTSQQQPGQGQ	0	0	3	0
QRYYPTSSQQSGQGQ	0	0	3	0
QSAQEQQPGQAQQSG	0	0	3	0
QSAQGQKGQQPGQGQ	0	0	3	0
QSCCHVMQQQCCQQL	0	0	3	0
QSCPQQPYPSHQPFP	0	0	3	0
QSCPQSQQPYPQEPQ	0	0	5	1
QSCQQLAQIPQQLQC	0	0	3	0
QSDCQVLRQQCCQQL	0	0	3	0
QSDCQVMQQQCCQEL	0	0	7	3
QSDCQVMRQQCCQQL	0	0	3	0
QSDCQVMRQQCCQQP	0	0	3	0
QSDCQVMRQQSCQQL	0	0	3	1
QSDCQVMRQQYCQQL	0	0	3	0
QSDCQVMWQQCCQQL	0	0	4	1
QSDQGVSQSQQQSQQ	0	0	3	0
QSECQVMQQQCCQQL	0	0	6	3
QSEEPSPYQQYPQQQ	0	0	6	3
QSEQGQQPGQGKQPG	0	0	3	0
QSEQGQQPGQGQQGY	0	0	5	1
QSEQIIPQQLQQPFP	0	0	4	0
QSEQIISQQPQQPFP	0	0	6	3
QSEQIISQQRQQPFS	0	0	3	0
QSEQLQQPAQGQQPG	0	0	3	0
QSEQWQQPGQGQQPG	0	0	6	0
QSFFEQQLISCRDVL	0	0	4	1
QSFGQPQQQQGQSFS	0	0	3	0
QSFGQPQQQVPVEIM	0	0	5	2
QSFGQPQQQVQSFSQ	0	0	3	0
QSFLQQQMNPCKNFL	0	0	3	0
QSFLQQQPLIQQQPY	0	0	4	1
QSFLWQSQQPFLQQP	0	0	3	0
QSFPLQPQQPFPQQP	0	0	12	5
QSFPPQQPYPQPQPF	0	0	8	3
QSFPPQQPYPQQQPQ	0	0	3	1
QSFPPQQPYPQQRPK	0	0	3	0
QSFPPQQPYPQQRPM	0	0	3	0
QSFPQPPQSYPQPPL	0	0	3	0
QSFPQPQPQQPQQPS	0	0	3	0
QSFPQPQQQFPLQPQ	0	0	12	5
QSFPQQHQQFPQQQM	0	0	4	1
QSFPQQLQRPEQQFP	38	0	19	0
QSFPQQPEQIIPQQP	35	0	14	0
QSFPQQPFPQPLQRP	0	0	4	2
QSFPQQPQQKTVQSF	0	0	3	0
QSFPQQPQQPFPQPQ	0	0	8	4
QSFPQQPQQPVPQQP	0	0	3	0
QSFPQQPQQPYPQQQ	0	0	3	0
QSFPQQPQRPEQQFP	29	0	15	1
QSFPQQPQRPEQQLP	3	0	4	0
QSFPQQQPPFIQPSL	0	0	3	0
QSFPQQQPPLIQPYL	0	0	3	0
QSFPQQQPSLIQQSL	0	0	3	1
QSFPQQQQLMIQSFL	0	0	3	0
QSFPQQQQPAIQSFL	0	0	3	0
QSFPQQQQPLIQLSL	0	0	4	0
QSFPQQQQPLIQPYL	0	0	3	0
QSFPQQQRPFIQPSL	0	0	4	1
QSFPQQQRSFIQPSL	0	0	3	0
QSFPQQQRSLIQPSL	0	0	3	0
QSFPQQRQPLIQLSL	0	0	3	0
QSFPQQSQQSQQPFA	0	0	3	1
QSFPQTQQPQQPLPQ	0	0	3	0
QSFSHQQQPFPQQPY	0	0	5	2
QSFSQPQHQVPIEIT	0	0	6	3
QSFSQPQQQFPLQPQ	0	0	10	3
QSFSQPQQQVPIEIR	0	0	5	1
QSFSQPQQQVPVEIM	0	0	5	2
QSFSQQPPFSQQQQQ	0	0	8	3
QSFSQQPPFSQQQRQ	0	0	8	3
QSFSYQQQPFPQQPY	0	0	9	3
QSFVQPQQQQPQQSG	0	0	3	0
QSGQAQQGYYPTSPQ	0	0	3	0
QSGQAQQPGQGQQIG	0	0	3	0
QSGQAQQPGQWQQPG	0	0	3	0
QSGQAQQSGQWQLVC	0	0	3	0
QSGQAQQSGQWQLVY	0	0	3	0
QSGQDQQGYDSPCHV	0	0	6	2
QSGQEATRVLSNFSM	0	0	3	0
QSGQEKQGYDSPYHV	0	0	5	2
QSGQEKQGYNSPYHV	0	0	4	1
QSGQEQPGYYPTSPW	0	0	4	0
QSGQEQQGYDNPYHV	0	0	6	3
QSGQEQQGYDSPYHV	0	0	5	2
QSGQEQQGYYATSPQ	0	0	4	1
QSGQEQQLEQWQQSG	0	0	6	2
QSGQEQQPGQEQQPG	0	0	6	3
QSGQGHQLGQGQQSG	0	0	3	0
QSGQGHQPGQGQQGY	0	0	3	0
QSGQGHQPGQGQQSG	0	0	3	0
QSGQGHQSGQGQQGY	0	0	3	0
QSGQGKQLGQEQQGY	0	0	3	1
QSGQGLSQSQQQSQQ	0	0	7	1
QSGQGNQGYYPTSLR	0	0	3	0
QSGQGNQPGQGHQPG	0	0	3	0
QSGQGQHEYYPTSPQ	0	0	4	1
QSGQGQHGYYPTSPQ	0	0	3	2
QSGQGQHPGQWQQPG	0	0	3	0
QSGQGQHWYYPTSPQ	0	0	3	0
QSGQGQLGYYPTSPQ	0	0	3	0
QSGQGQPGHYPTSPL	0	0	3	0
QSGQGQPGYYLTSPQ	0	0	3	0
QSGQGQPGYYPTSFA	0	0	3	0
QSGQGQPGYYPTSLQ	0	0	3	0
QSGQGQPGYYPTSLR	0	0	5	1
QSGQGQPGYYPTSPQ	0	0	3	0
QSGQGQPGYYPTSSQ	0	0	3	0
QSGQGQPGYYPTSSR	0	0	3	0
QSGQGQPRYYPTFSQ	0	0	2	0
QSGQGQPRYYPTSSQ	0	0	3	0
QSGQGQQDQQPGQGQ	0	0	3	1
QSGQGQQGHCPTSPQ	0	0	3	0
QSGQGQQGHYPTSLQ	0	0	5	0
QSGQGQQGQLPGQWQ	0	0	5	0
QSGQGQQGQQPGQGQ	0	0	5	0
QSGQGQQGYDSPYHV	0	0	5	1
QSGQGQQGYDSPYYV	0	0	4	1
QSGQGQQGYYPISAQ	0	0	3	0
QSGQGQQGYYPISPQ	0	0	3	0
QSGQGQQGYYPSSLQ	0	0	3	0
QSGQGQQGYYPTSLQ	0	0	3	0
QSGQGQQGYYPTSLW	0	0	4	0
QSGQGQQGYYPTSPQ	0	0	3	0
QSGQGQQGYYPTSQQ	0	0	3	0
QSGQGQQGYYPTSSQ	0	0	3	0
QSGQGQQGYYPTSTQ	0	0	3	0
QSGQGQQGYYSSYHV	0	0	3	0
QSGQGQQLGQGQPGY	0	0	3	0
QSGQGQQLGQGQQGQ	0	0	9	0
QSGQGQQLGQGQQGY	0	0	3	0
QSGQGQQLGQWLQPG	0	0	3	0
QSGQGQQPEKGQQGY	0	0	4	1
QSGQGQQPGHEQQPG	0	0	6	1
QSGQGQQPGQEQQPG	0	0	4	0
QSGQGQQPGQGQAGY	0	0	3	1
QSGQGQQPGQGQPGY	0	0	3	0
QSGQGQQPGQGQQGY	0	0	3	0
QSGQGQQPGQGQQPE	0	0	4	1
QSGQGQQPGQGQQPG	0	0	3	0
QSGQGQQPGQGQQPR	0	0	3	0
QSGQGQQPGQGQQSG	0	0	3	0
QSGQGQQPGQGQSGY	0	0	3	0
QSGQGQQPGQGQSRY	0	0	3	0
QSGQGQQPGQGRQPR	0	0	3	0
QSGQGQQPGQLQQPA	0	0	3	0
QSGQGQQPGQLQQSA	0	0	3	0
QSGQGQQPGQRQPGY	0	0	3	0
QSGQGQQPGQRQSGY	1	1	2	0
QSGQGQQPGQSQQPG	0	0	3	0
QSGQGQQPGQWLQPG	0	0	3	0
QSGQGQQPGQWLQSG	0	0	3	0
QSGQGQQPGQWQQGY	0	0	3	0
QSGQGQQPGQWQQPG	0	0	3	0
QSGQGQQPRHEQQPG	0	0	3	0
QSGQGQQRYYPTSPQ	0	0	3	0
QSGQGQQRYYPTSQQ	0	0	3	0
QSGQGQQRYYPTSRN	0	0	3	0
QSGQGQQSGQAQQGY	0	0	3	0
QSGQGQQSGQGHQLG	0	0	5	0
QSGQGQQSGQGHQPG	0	0	3	0
QSGQGQQSGQGQQGY	0	0	3	0
QSGQGQQSGQGQQSG	0	0	3	0
QSGQGQQTGQGQQGY	0	0	3	0
QSGQGQSGYYPTSAQ	0	0	3	0
QSGQGQSGYYPTSPQ	0	0	3	0
QSGQGRQGQQSGQRQ	0	0	3	0
QSGQGVSQHQQQSQQ	0	0	3	0
QSGQGVSQPQQQLQQ	0	0	3	0
QSGQGVSQSQQQSQE	0	0	5	2
QSGQGVSQSQQQSQQ	0	0	3	0
QSGQGVYQPQQQSQQ	0	0	3	0
QSGQKQPGYYPTSPW	0	0	3	0
QSGQLQQPAQGQQPG	0	0	3	1
QSGQRQQAGQWQRPG	0	0	3	0
QSGQRQQDQQSGQGQ	0	0	3	0
QSGQWQLVCYPTSPQ	0	0	3	0
QSGQWQLVYYPTPPQ	0	0	3	0
QSGQWQLVYYPTSLQ	0	0	4	1
QSGQWQLVYYPTSPQ	0	0	3	0
QSGQWQQPGQGQAGY	0	0	3	0
QSGQWQQPGQGQQPG	0	0	3	0
QSGQWQQPGQGQSGY	0	0	3	0
QSGRGQQGQQPGQGQ	0	0	3	0
QSGRGQQPGQLQQSA	0	0	3	0
QSGRGQQSGQGHQPG	0	0	3	0
QSGYFPTSRQQSGQG	0	0	3	0
QSGYFPTSRQRSGQG	0	0	4	1
QSGYYLTSPQQLGQG	0	0	3	0
QSGYYPTSAQQPGQL	0	0	3	0
QSGYYPTSPQQLGQG	0	0	5	1
QSGYYPTSPQQPGQE	0	0	6	1
QSGYYPTSPQQPGQG	1	0	9	2
QSGYYPTSPQQSGQE	0	0	6	0
QSGYYPTSPQQSGQG	0	0	3	0
QSGYYPTSPQQSGQK	0	0	3	0
QSGYYPTSQQQPGQG	0	0	3	0
QSGYYPTSQQSEQGQ	0	0	6	3
QSHQQHAGQGALAQV	0	0	3	0
QSHQQHVGQGALAQV	0	0	3	0
QSHQQHVSQGALAQV	0	0	3	0
QSHYEAICAIIFSII	0	0	3	1
QSICHVMQQQCCQQL	0	0	4	1
QSICHVMQQQCCRQL	0	0	3	0
QSICHVMQRQCCQQL	0	0	3	0
QSICHVTQQQCCQQL	0	0	3	0
QSIIQCQQQQPQQLG	0	0	3	0
QSIIQTQQQQPQQLG	0	0	3	0
QSIIQYQQQPPQQLG	0	0	3	0
QSIIQYQQQQPQQLG	0	0	3	0
QSILWGIPALLRRYY	0	0	3	0
QSILWGVPALLRRYY	0	0	3	0
QSILWRIPALLRRHY	0	0	3	0
QSIPQPQQPFPQPQQ	0	0	7	3
QSIPQPQQPFPQYQE	0	0	6	3
QSIPQQQQPLIQSSL	0	0	3	1
QSIPQQQQPLIRSSL	0	0	3	0
QSIPQRQQPLIQSSP	0	0	3	1
QSKCQVMQQQCCQQL	0	0	3	0
QSKPASLVSSLWSII	0	0	3	0
QSKQIIPQQPQQPFP	0	0	6	2
QSKQPQQPFPQPQQP	0	0	6	3
QSLARPQMLWQSSCH	0	0	3	0
QSLARSHMLWQNSCH	0	0	3	0
QSLARSQMLQQGSCH	0	0	3	0
QSLARSQMLQQRSCH	0	0	3	0
QSLARSQMLQQSSCH	0	0	3	0
QSLARSQMLWQSSCH	0	0	3	0
QSLARSQTLWQSSCH	0	0	3	0
QSLQQQLNPCKDFLL	0	0	3	0
QSLQQQLNPCKNFLL	0	0	3	0
QSLQQQLNPCKNFPL	0	0	3	0
QSLQQQLNPCKNLLL	0	0	3	0
QSLQQQLNPCKNSLL	0	0	3	1
QSLQQQLNPCRNFLL	0	0	3	0
QSLVRSQMLWQSSCH	0	0	2	0
QSPAHRTKATTSTRA	0	0	3	0
QSPEQQQFPQQQFPQ	1	0	19	6
QSPFPQQHQQLPQQQ	0	0	3	0
QSPFPQQQQHQQLVQ	0	0	3	0
QSPFPQQQQQHQQLV	0	0	4	1
QSPFPQQQQQQHQQL	0	0	3	0
QSPFPQQQRHQQLVQ	0	0	3	0
QSPFPQRQQHQQLVQ	0	0	3	0
QSPFSQQQEQQQQPP	0	0	5	2
QSPFSQQQLVLPPQQ	0	0	3	0
QSPFSQQQQIVLQQQ	0	0	3	0
QSPFSQQQQLILPPQ	0	0	3	0
QSPFSQQQQLILPQQ	0	0	3	0
QSPFSQQQQLVLPPQ	0	0	3	1
QSPFSQQQQPPFLQQ	0	0	3	0
QSPFSQQQQPPFSQQ	0	0	3	0
QSPFSQQQQPVLPQQ	0	0	3	0
QSPFSQQQQQPPFAQ	0	0	3	0
QSPFSQQQQQPPFLQ	0	0	3	1
QSPFSQQQQQPPFSH	0	0	3	0
QSPFSQQQQQPPFSQ	0	0	4	0
QSPFSQQQQQQPPFL	0	0	3	0
QSPISQQQQQQQQQQ	0	0	3	0
QSPLQPVPKEQSYPQ	0	0	3	0
QSPPLQPQQPFPQQS	0	0	10	3
QSPQAQGSFQPQQLP	0	0	3	0
QSPQQAVPKEQSCPQ	0	0	3	0
QSPQQAVPKEQSYPQ	0	0	3	0
QSPQQPVPKEQSYPQ	0	0	3	0
QSPQQQFLEKTIISA	0	0	3	0
QSPQQQFPEEQSYPQ	0	0	10	3
QSPQQQFPQQQFPQQ	0	0	24	8
QSPQQQQFPQQQFPQ	0	0	20	8
QSPQQQQPLLPQQPP	0	0	3	0
QSPQQSFSHQQQPFP	0	0	3	0
QSPQQSFSYQQQPFP	0	0	3	0
QSPQVHQPQQPSPQQ	1	0	3	0
QSPSQQQPQEQVPLV	0	0	4	3
QSQCCRQLAQIPEQF	0	0	6	0
QSQCQAIHNVAHAII	0	0	3	0
QSQCQAIHNVVHAII	0	0	3	0
QSQCQAIQNVVHAII	0	0	4	0
QSQCQVIHNVVHAII	0	0	5	1
QSQCRAIHKVVHAII	0	0	3	0
QSQEPFPQVQQPQQP	0	0	5	0
QSQEPSPYQQYPQQQ	0	0	3	1
QSQEQFPQVHQPQQP	0	0	5	2
QSQEQLGQCSFQQPQ	0	0	6	3
QSQEQSPQVHQPQQP	0	0	3	0
QSQMWQASGCQLMRQ	0	0	3	0
QSQMWQASSCQLMRQ	0	0	3	0
QSQPQNPSQQQPQEQ	0	0	5	0
QSQPQYSQPQQPISQ	1	0	2	0
QSQQAFPQPQQTFPH	0	0	14	5
QSQQHRQERQQQAQH	0	0	3	0
QSQQLFPQTQQSSPQ	0	0	14	6
QSQQPEQGQQGQQVG	0	0	5	0
QSQQPFAQPQQLFPE	0	0	7	3
QSQQPFHQQPEQIIS	31	0	12	1
QSQQPFLQQPQQPSP	0	0	3	0
QSQQPFPGPQQLFPE	0	0	9	3
QSQQPFPHQPQQSIP	0	0	3	0
QSQQPFPHQPQQSSP	0	0	3	0
QSQQPFPQQPKQPQQ	0	0	4	2
QSQQPFPQQPQQPCP	0	0	4	0
QSQQPFPQQPQQPFP	0	0	10	3
QSQQPFPQQPQQSSP	0	0	5	3
QSQQPFPQSQQPQQP	0	0	7	3
QSQQPFPQTQQPQQP	0	0	6	3
QSQQPFSQQPQQIFP	0	0	16	6
QSQQPFTQPQQPTPI	0	0	3	0
QSQQPFTQPQQPTPL	0	0	3	0
QSQQPGQGQHPGQGQ	0	0	3	0
QSQQPGQGQQGQQVG	0	0	5	0
QSQQPGQGQQGYYPA	0	0	3	0
QSQQPGQGQQGYYSG	0	0	3	0
QSQQPGQGQQGYYSS	0	0	4	1
QSQQPGQGQQGYYST	0	0	3	0
QSQQPIPQQPQQSFP	0	0	13	5
QSQQPQQLFPQPQQQ	0	0	16	5
QSQQPQQPFPHPQQP	0	0	3	0
QSQQPQQPFPQPPQP	0	0	6	2
QSQQPQQPFPQPQQP	0	0	6	3
QSQQPQQPFPQPQQQ	0	0	6	3
QSQQPQQPFPQSQQP	0	0	9	3
QSQQPQQPLPQPQQP	0	0	3	0
QSQQPQQPLPQPQQQ	0	0	3	0
QSQQPQQPQQPFPQP	0	0	5	2
QSQQPQQPSPQQRQP	4	3	3	0
QSQQPQQPYPQQPQQ	0	0	3	0
QSQQPQQQFSQPQQQ	0	0	3	0
QSQQPQQSIPQPQQP	0	0	3	0
QSQQPQRPFPQPQQQ	0	0	3	0
QSQQPRQPFPQPQQP	0	0	3	0
QSQQPRQPQQLFPQP	0	0	11	3
QSQQPRQPQQPFPQP	0	0	4	2
QSQQPVPQQPLQQFP	0	0	3	0
QSQQPYPQEPQQLFP	0	0	8	4
QSQQQCLQQPQHQFP	0	0	3	0
QSQQQFPQPQQPFPQ	0	0	11	5
QSQQQLGQCFFQQPQ	0	0	3	0
QSQQQLGQCSFQQPQ	0	0	3	0
QSQQQLGQQLQQQQL	0	0	3	0
QSQQQLGQQPQQQQL	0	0	3	0
QSQQQLLQCSFQQPQ	0	0	3	0
QSQQQPQQLGQCVSQ	0	0	5	1
QSQQQQLGQWPQQQQ	0	0	3	0
QSQQQQPQQLGQCAS	0	0	3	0
QSQQQQPQQLGQCVS	0	0	3	0
QSQQQQQLGQCSFQQ	0	0	3	0
QSQQQQQLGQCSSQQ	0	0	3	0
QSQQQQQPGQRQLLE	0	0	3	0
QSQQQRQERQQQAQH	0	0	3	0
QSQQQSQEQLGQCSF	0	0	6	3
QSQQQSQQQLGQCFF	0	0	4	0
QSQQQSQQQLGQCSF	0	0	3	0
QSQQQWQEPQQQAQH	0	0	4	1
QSQQQWQERQQQAQH	0	0	4	0
QSQQQYPLGQGSFRP	0	0	3	0
QSQQQYPSGQGSFQP	0	0	3	0
QSQQSFPQPQPQQPQ	0	0	10	4
QSQQSFPQQQQPLIQ	0	0	17	6
QSQQSFPQTQQPQQP	0	0	12	4
QSQQSQQPFAQPQQL	0	0	3	0
QSQQSQQPFPGPQQL	0	0	4	2
QSQQVTSQPQQPFPQ	0	0	4	0
QSQRQLGQQPQQQQL	0	0	3	0
QSRCEAIHNVVHAII	0	0	3	0
QSRCEAIHNVVHAIV	0	0	3	0
QSRCHVMQQQCCQQL	0	0	3	0
QSRCLAINSVAHAII	0	0	3	0
QSRCQAIHNVAHAII	0	0	3	0
QSRCQAIHNVIHAII	0	0	3	0
QSRCQAIHNVVHAFI	0	0	3	0
QSRCQAIHNVVHAII	0	0	3	0
QSRCQAINNVVHAII	0	0	3	0
QSRHEAIRAIIYSII	0	0	3	0
QSRHESICAIIYSII	0	0	3	0
QSRHESIRAIIYCII	0	0	3	0
QSRHESIRAIIYSII	0	0	3	0
QSRHESIRAIVYSII	0	0	3	0
QSRQGQQSGQGQQGY	0	0	3	0
QSRQGVSQSQQQSQQ	0	0	3	0
QSRQQYPSGQGSFQP	0	0	3	0
QSRQRQQAGQWQRPG	0	0	3	0
QSRRESIRAIVYSII	0	0	2	0
QSRRQAIHSVVHAII	0	0	2	0
QSRSEAIRAIVYSII	0	0	3	0
QSRYDAICAITYSII	0	0	3	0
QSRYDAIRAIIYSII	0	0	3	0
QSRYDAIRAIIYSIL	0	0	3	0
QSRYDAIRAIIYSIV	0	0	3	0
QSRYDAIRAITYPII	0	0	3	0
QSRYDAIRAITYSII	0	0	3	0
QSRYDAIRAIVYSIV	0	0	3	0
QSRYDVIRAITYSII	0	0	3	0
QSRYEAIRAIIFSII	0	0	3	0
QSRYEAIRAIILQEQ	0	0	6	1
QSRYEAIRAIIYSII	0	0	3	0
QSRYEAIRAIIYSIV	0	0	3	0
QSRYEAIRAITYSII	0	0	3	0
QSRYEAIRAIVYSII	0	0	3	0
QSRYEAIRAIVYSTI	0	0	3	0
QSRYEAIRAIYSIIL	0	0	3	0
QSRYQAIRAIIYSII	0	0	3	0
QSRYQLLQQLCCQQL	0	0	3	0
QSRYYPTSPQQSGQW	0	0	3	0
QSSCHVIQQQCCQQL	0	0	3	0
QSSCHVMQQPCCRQL	0	0	3	0
QSSCHVMQQQCCQQL	0	0	3	0
QSSCHVMQQQCCRQL	0	0	3	0
QSSCHVMRQQCCQQL	0	0	4	0
QSSCHVVQQQCCQQL	0	0	3	0
QSSCNVMQQQCCQQL	0	0	3	0
QSSCRVMQQQCCLQL	0	0	3	0
QSSLPQQMNPCKNFL	0	0	2	0
QSSPLQPQQPFPQQP	0	0	6	3
QSSPLQPQQPFPQQS	0	0	11	5
QSSPLQPQQPVPQQP	0	0	3	0
QSSPLQPQQVTSQPQ	0	0	3	0
QSSPPQQPYPQQQPQ	0	0	3	0
QSSPQPLQPYPQQPF	0	0	3	0
QSSPQPQQPFPQPQP	0	0	6	3
QSSPQPQQPYPQQPF	0	0	3	0
QSSPQQPQQPFPQQP	0	0	7	3
QSSPQQPQQPFPQQS	1	0	20	3
QSSPQQPQQPFPRQS	0	0	7	3
QSSPQQPQQVTSQPQ	0	0	3	0
QSSPQQQMNPCKNFL	0	0	3	0
QSSPQQQQPLIQLSL	0	0	3	0
QSSPQQSQQVTSQPQ	0	0	3	0
QSSPQSQQPYPQEPQ	0	0	5	2
QSSQQNPQAQGSVQP	0	0	3	0
QSSQVSYQQPQQQYP	0	0	3	0
QSSYQLLQQLCCQQL	0	0	3	0
QSSYQLLQQLCCQRL	0	0	3	0
QSSYQQLQQLCCQQL	0	0	3	0
QSSYQVLQQLCCQQL	0	0	3	0
QSTQEQQLGQEQQDP	0	0	6	3
QSTQEQQLGQEQQDQ	0	0	6	3
QSTYQLLQELCCQHL	0	0	6	1
QSTYQLLQELRCQHL	0	0	4	0
QSTYQLLQGLCCQHP	0	0	3	0
QSTYQLLQQLCCQQL	0	0	3	0
QSTYQLLQQWCCQQL	0	0	4	0
QSTYQLLRELCCQHL	0	0	3	0
QSTYQLVQQFCCQQL	0	0	3	0
QSTYQLVQQLCCQQL	0	0	5	3
QSTYQLVQQLCCQRL	0	0	3	0
QSTYQLVRQLCCQQL	0	0	3	0
QSTYQPLQQLCCQQL	0	0	3	0
QSVIPFLRPKTSQQN	0	0	3	0
QSVIQYQQQQPQQLG	0	0	3	0
QSVPSMCNFNVPPNC	0	0	3	0
QSVQGAYQPQQQSQQ	0	0	3	0
QSVQGVSQPQQQQKQ	0	0	3	0
QSVQGVTQPQQQQKQ	0	0	3	0
QSVQGVYQPQQQLQQ	0	0	3	0
QSVQGVYQPQQQSQQ	0	0	3	0
QSYDSPYHVSAEHQA	0	0	6	3
QSYPQPPLQPFPQPP	0	0	3	0
QSYPQPQPQYPQPQQ	0	0	3	0
QSYPQPQPQYSQPQQ	0	0	3	0
QSYPQQPQQPFPQPQ	0	0	6	3
QSYPQQPQRPQQQFL	0	0	3	0
QSYPQQPYPQQAFPI	0	0	5	1
QSYPQQPYPSHQPFP	0	0	3	0
QSYQLLQQLCCLQLW	0	0	3	0
QSYQLLQQLCCQQLW	0	0	3	0
QTACNVYVRPDCSNI	0	0	3	0
QTACNVYVRPDCSTI	0	0	3	0
QTASPKVAKVQQPAT	5	3	3	0
QTAVPPKGGPFYHRE	0	0	3	0
QTAVPPKGGSFYHRE	0	0	3	0
QTAVPPKGGSFYPRE	0	0	3	0
QTAVPPKGGSIYPGE	0	0	3	0
QTAYVQSQMWQASGC	0	0	3	0
QTCPHQPQQQFPQPQ	0	0	15	4
QTEQGQQLEQGQQPG	0	0	6	3
QTEQPGQGQQPAQEQ	1	0	6	3
QTEQPGQMQQPGQGQ	2	0	4	0
QTEQTGQGQQPGQGQ	0	0	3	0
QTFAQQPLFSQQQHL	0	0	3	0
QTFHHQPQQTFPQPE	0	0	11	3
QTFHHQPQQTFPQPQ	0	0	13	4
QTFHHQPQQTYPHQP	0	0	3	0
QTFLHQPQQQVPQPQ	0	0	3	0
QTFPFPHQPQQQFPQ	0	0	8	3
QTFPHLPQQTFPQPQ	0	0	14	6
QTFPHQPQQAFPQPQ	0	0	12	4
QTFPHQPQQQFPQPQ	0	0	13	4
QTFPHQPQQQFQPTS	0	0	4	0
QTFPHQPQQQFSQPQ	0	0	3	0
QTFPHQPQQQVPQPQ	0	0	3	0
QTFPHQPQQVFPQPQ	0	0	15	6
QTFPHQPRQQVPQPQ	0	0	3	0
QTFPHQSQQAFPQPQ	0	0	8	3
QTFPHRPQQQFPQPQ	0	0	14	5
QTFPPQQPYPQLQPF	0	0	5	2
QTFPPQQPYPQPQPF	0	0	7	3
QTFPQPEQTYPHQPQ	37	0	16	2
QTFPQPQQAFPHQPK	0	0	3	1
QTFPQPQQAFPHQPQ	0	0	4	1
QTFPQPQQIFPHQPQ	0	0	14	5
QTFPQPQQQQLAQGT	0	0	3	0
QTFPQPQQTFLHQPQ	0	0	3	0
QTFPQPQQTFPFPHQ	0	0	11	3
QTFPQPQQTFPHQPQ	0	0	11	4
QTFPQPQQTFPHQPR	0	0	9	3
QTFPQPQQTFPQTQQ	0	0	26	8
QTFPQPQQTIPHQPQ	0	0	3	0
QTFPQPQQTYPHQPQ	0	0	4	1
QTFPQQPEQIISQQP	24	0	12	0
QTFPQQPLFSQQQLA	0	0	3	0
QTFPQQPLFSQQQLQ	0	0	3	0
QTFPQQPLFSQQQQL	0	0	3	1
QTFPQQPLFSQQQQQ	0	0	3	0
QTFPQQPPFSQQQPI	0	0	4	1
QTFPQQPPFSQQQQP	0	0	10	4
QTFPQQPPFSQQQQQ	0	0	9	3
QTFPQQPQLPFPQQP	0	0	3	0
QTFPQQPQLPFPQQR	0	0	4	1
QTFPQQPQQPIPQPQ	0	0	3	0
QTFPQQPQQPLPQPQ	0	0	3	0
QTFPQQQQPFPQQPS	0	0	9	3
QTFPQQQQQQQQQEQ	0	0	6	3
QTFPQQSEQIISQQP	0	0	3	1
QTFPQTQQPQQPFPQ	0	0	4	2
QTFPREPLFSQEQQL	0	0	6	3
QTFPRPQQTFPHQPQ	0	0	12	4
QTFSQQPPFSQQQQQ	0	0	9	3
QTGQAQQLGQDQQIG	0	0	4	1
QTGQAQQLGQGQQIG	0	0	3	0
QTGQAQQPGQGQQIG	0	0	3	0
QTGQAQQPGQGQQPG	0	0	3	0
QTGQGQQGYYPTSLQ	0	0	3	0
QTGQGQQGYYPTSPQ	0	0	3	0
QTGQGQQPEHEQQPG	0	0	6	3
QTGQGQQPEQEQQPG	4	0	6	3
QTGQGQQPGQEQQPG	0	0	5	2
QTGQGQQPGQGQQGQ	0	0	9	0
QTGQGQQPGQGQQPE	0	0	5	1
QTGQGQQSGQGQQGY	0	0	3	0
QTGQPGQKQQPGQGQ	0	0	3	0
QTHHLQPQQPISQQQ	0	0	3	0
QTHPQQPGQGQQPGQ	0	0	3	0
QTILVMAITIATANM	0	0	3	0
QTIPAMCDVHVPPYC	0	0	4	1
QTIPHQPQQQFPQTQ	0	0	14	5
QTIPQPHQTFHHQPQ	0	0	3	0
QTISQQPQQPFPQQP	0	0	8	3
QTLAQQPLFSQQQQL	0	0	3	0
QTLATMCNVYVPPYC	0	0	3	0
QTLFPQQPLFPQQQP	0	0	5	0
QTLFPQQQPFPQQQP	0	0	10	4
QTLFPQQQPFPQQQQ	0	0	17	6
QTLPAICNVYIPPYC	0	0	3	0
QTLPAMCNAYIPPYC	0	0	3	0
QTLPAMCNVYIPLYC	0	0	3	0
QTLPAMCNVYIPPHC	0	0	3	0
QTLPAMCNVYIPPYC	0	0	3	0
QTLPLMCRVNIPQYC	0	0	3	0
QTLPMLCNVHVPSDC	0	0	6	0
QTLPQQPSFSQQQPP	0	0	3	0
QTLPRMCNVYIPPYC	0	0	3	0
QTLPSMCNVNIPQYC	0	0	3	0
QTLPSMCNVYIPPYC	0	0	3	0
QTLPSMCNVYVPPEC	0	0	6	3
QTLPSMCSVNIPQYC	0	0	3	0
QTLPSMCSVYVPPEC	0	0	6	1
QTLPSMSNVYVPPEC	0	0	6	3
QTLPTACGAYVSQYC	0	0	3	0
QTLPTICNAYVPPYC	0	0	4	1
QTLPTICNVYVPPYC	0	0	4	1
QTLPTMCNVHVPPYC	0	0	3	0
QTLPTMCNVYVPPEC	0	0	6	2
QTLPTMCNVYVPPKC	0	0	3	0
QTLPTMCNVYVPPYC	0	0	3	0
QTLQQILQQQLIPCR	0	0	3	0
QTLSHHHHQQPIQQQ	0	0	3	0
QTLSHHHQQQPIQQQ	0	0	3	0
QTLSHHQQQQPIQQQ	0	0	2	0
QTLSHHQQQQPVQQQ	0	0	3	0
QTLSHQQPQQPIQQQ	0	0	3	0
QTLSHQQPQQPVQQQ	0	0	3	0
QTLSHQQQQQPVQQQ	0	0	3	0
QTLTHHQQQQPIQQQ	0	0	3	0
QTLWHHQQQQPIQQQ	0	0	3	0
QTLWHQQQEQPIQQQ	0	0	5	1
QTLWQSSCHVMQQQC	0	0	5	2
QTMCNVYVRPDCSNI	0	0	3	0
QTNKQQQQQPFTQQQ	0	0	3	0
QTPEQSRCQAIHNVI	0	0	3	0
QTPFSQQQPSFLQQP	0	0	3	0
QTPFSQQQQIPAIHP	0	0	3	0
QTPFSQQQQIPVIHP	0	0	3	0
QTPFSQQQQIPVIQP	0	0	3	0
QTPHVQTQMWQASGC	0	0	3	0
QTPLPPQQTYPQQPP	0	0	3	0
QTPLSQQQQPVLQQQ	0	0	3	0
QTPPVLPQQSPFSQQ	0	0	3	0
QTPQQQPQQLGQCVS	0	0	3	0
QTPQQSRYEAIRAII	0	0	3	0
QTPYNIPMSATCVGG	0	0	3	0
QTPYNVPMATTCVGG	0	0	3	0
QTPYVQSQMWQASGC	0	0	3	0
QTPYVQSQMWQASSC	0	0	3	0
QTQGSVQPQQLPQFE	0	0	8	3
QTQHLQPQQPISQQQ	0	0	3	0
QTQLDQGWIAVIGTW	0	0	4	0
QTQMWQASGCQLVRQ	0	0	3	0
QTQPFPPQQPYPQPQ	0	0	3	0
QTQPFRPQQPYPQPQ	0	0	3	0
QTQPVIPQQSPFSQQ	0	0	3	0
QTQPVLPQQSPFSQQ	0	0	3	0
QTQQPFPLQPQQPFP	0	0	6	3
QTQQPFPLQPRQPFP	0	0	3	0
QTQQPLQPFPQPQQT	0	0	3	0
QTQQPQQLFPQSQQP	0	0	14	6
QTQQPQQPAQLEAIR	0	0	3	0
QTQQPQQPFPKSKQP	0	0	3	0
QTQQPQQPFPQFQQP	0	0	7	3
QTQQPQQPFPQLQQP	0	0	8	4
QTQQPQQPFPQPQQI	0	0	6	3
QTQQPQQPFPQPQQP	0	0	6	3
QTQQPQQPFPQPQQT	0	0	6	3
QTQQPQQPFPQQPQQ	0	0	8	3
QTQQPQQPFPQQQQP	0	0	12	4
QTQQPQQPFPQSKQP	0	0	6	3
QTQQPQQPFPQSQQP	0	0	7	3
QTQQPQQPLPQPQQP	0	0	3	0
QTQQPQQQFPQSQQP	0	0	13	6
QTQQQQPQELGQCVS	0	0	4	1
QTQQQQPQQLGQCVS	0	0	3	0
QTQQSFPLQPQQPFP	0	0	11	4
QTQQSIPQPQQPFPQ	0	0	3	1
QTQQSSPQQPQQVTS	0	0	3	0
QTQVEQLSSCQIDQY	0	0	6	3
QTQVEQLSSCQIVQH	0	0	5	2
QTQVEQLSSCQIVQY	0	0	6	2
QTRQGQQLEQGQQPG	0	0	3	0
QTSFSQQQPPFSQQQ	0	0	9	3
QTSLQQPGQAQQPGQ	0	0	3	0
QTSPQQPGQAQQPGQ	0	0	3	0
QTTCNVYVRPDCSTI	0	0	3	0
QTVCNVYVRPDCSTI	0	0	4	1
QTVLPQQPAFPQQQH	0	0	3	0
QTVLPQQPAFSQQQH	0	0	4	1
QTVLPQQPAFSQQRQ	0	0	3	0
QTVLPQQPPLSQQQQ	0	0	3	0
QTVQGYYPGVTSPRQ	0	0	5	0
QTVQGYYPGVTSSRQ	0	0	4	1
QTVQGYYPSVISPQQ	0	0	3	0
QTVQGYYPSVSSPQQ	0	0	3	0
QTVQGYYPSVTSLRQ	0	0	3	0
QTVQGYYPSVTSPQQ	0	0	3	0
QTVQGYYPSVTSPRQ	0	0	3	0
QTVRGYYPSVISPQQ	0	0	3	0
QTVVPLKGGSFYPDE	0	0	4	0
QTVVPPKGGSFYPGE	0	0	3	0
QTYPHQPQQQFPQPQ	0	0	16	4
QTYPHQPQQQFPQTQ	0	0	13	6
QTYPQQPPFSQQQQP	0	0	8	3
QTYPQRPQQLFPQTQ	0	0	14	6
QTYPQRPQQPFPQTQ	0	0	8	3
QVARQYEQTAVPPKG	0	0	3	0
QVARQYEQTVVPPKG	0	0	3	0
QVARQYGQTAVPPKG	0	0	3	0
QVCFQQSQQQYPLGQ	0	0	3	0
QVCFQQSQQQYPSGQ	0	0	4	1
QVCFQQSRQQYPSGQ	0	0	3	0
QVDPGYQVHWPQQQP	0	0	5	0
QVDPGYQVQWPQQQP	0	0	4	0
QVDPSGPIQLPQQQL	0	0	3	0
QVDPSGQVPRPQQQP	0	0	3	0
QVDPSGQVPWPQQQP	0	0	3	0
QVDPSGQVQWLQQQL	0	0	3	2
QVDPSGQVQWPQQQF	0	0	3	0
QVDPSGQVQWPQQQL	0	0	3	0
QVDPSGQVQWPQQQP	0	0	3	1
QVDPSGQVQWPQQQQ	0	0	3	0
QVDPSGQVRWPQQQP	0	0	3	0
QVDPSSQVPWPQQQP	0	0	4	0
QVDPSSQVQWLQQQL	0	0	3	0
QVDPSSQVQWPQQQF	0	0	4	1
QVDPSSQVQWPQQQP	0	0	4	1
QVDPSSRVQWPQERP	0	0	3	0
QVDPTGQVQWPQQQP	0	0	3	0
QVDQGILVQGQGIIQ	0	0	3	0
QVEQLSSCQIDQYQC	0	0	6	3
QVEQLSSCQIVQHQC	0	0	6	2
QVEQLSSCQIVQYQC	0	0	5	3
QVEWPQHQPLPQPQQ	0	0	4	1
QVEWPQHQQLPQPQQ	0	0	4	0
QVFPNPNSSRSSNSG	0	0	7	2
QVFPPNLSSNNNKST	0	0	6	1
QVFPQPQQPQQQFPQ	0	0	13	4
QVGPSGQVEWPQHQP	0	0	6	2
QVGPSGQVQWPQHQP	0	0	3	0
QVGPSGQVQWPQQQP	0	0	3	0
QVGPTGQVQWPQQQP	0	0	3	0
QVGQCVLVQGQGVVQ	0	0	3	0
QVGQGILVQGQGIIQ	0	0	3	0
QVGQGQQAQQPGHGQ	0	0	3	0
QVGQGQQAQQPGQGQ	0	0	3	1
QVGQGQQIGQLGQRQ	0	0	3	0
QVGQGQQIGQPGQRQ	0	0	4	1
QVGQGSLVQGQAIIQ	0	0	3	0
QVGQGSLVQGQGIIQ	0	0	3	0
QVGQGTLVQGQGIIQ	0	0	3	0
QVGQQPQQQQQQVLQ	0	0	3	1
QVGSSGQVEWPQHQQ	0	0	6	0
QVGSSGQVQWPQHQQ	0	0	3	0
QVHQPQQPPPQQQQP	0	0	3	0
QVHQPQQPSPQQQQP	1	0	3	0
QVHWPQQQPFPQPQQ	0	0	6	2
QVIFWGTSSQTVQGY	0	0	4	0
QVIHNVVHAIILHQQ	1	0	2	0
QVIMRQQQGQSFGQP	0	0	3	0
QVIPQQPQQPSPLQP	0	0	3	0
QVLLQSTYQLVQQLC	0	0	3	0
QVLPQQPPFSQQQQP	0	0	8	3
QVLPQQPPFSQQQQQ	0	0	8	3
QVLPQQQIPFVHPSI	0	0	3	0
QVLQESTYQLVQQLC	0	0	5	1
QVLQGTFLQPHQIAH	0	0	3	0
QVLQGTFLQPHQIAP	0	0	3	0
QVLQGTFLQPHQIAR	0	0	3	0
QVLQQLCCQQLRLIP	0	0	3	0
QVLQQLCCQQLRQIP	0	0	3	0
QVLQQNTYQLVQQLC	0	0	3	0
QVLQQQIPIVQPSVL	0	0	3	0
QVLQQSRYQLLQQLC	0	0	3	0
QVLQQSSYQLLQQLC	0	0	3	0
QVLQQSSYQQLQQLC	0	0	3	0
QVLQQSSYQVLQQLC	0	0	4	0
QVLQQSTYQLLQELC	0	0	6	3
QVLQQSTYQLLQELR	0	0	3	0
QVLQQSTYQLLQGLC	0	0	3	0
QVLQQSTYQLLQQLC	0	0	3	0
QVLQQSTYQLLQQWC	0	0	3	1
QVLQQSTYQLLRELC	0	0	3	0
QVLQQSTYQLVQQFC	0	0	3	0
QVLQQSTYQLVQQLC	0	0	3	0
QVLQQSTYQLVRQLC	0	0	3	0
QVLQQSTYQPLQQLC	0	0	3	0
QVLRQQCCQQLAQIP	0	0	3	0
QVMDQQLRDISPECH	0	0	6	3
QVMQLQCCQQLAQIP	0	0	3	0
QVMQQQCCQELAQIP	0	0	5	1
QVMQQQCCQQLAQIP	0	0	3	0
QVMQQQCCQQLAQVP	0	0	3	0
QVMQQQCCQQLARIP	0	0	3	0
QVMQQQCCQQPAQIP	0	0	3	0
QVMRQQCCQQLAQIP	0	0	3	0
QVMRQQCCQQPAQIP	0	0	3	0
QVMRQQSCQQLAQIP	0	0	3	0
QVMRQQYCQQLAQIP	0	0	3	1
QVMWQQCCQQLAQIP	0	0	3	0
QVNPCKNFLLQQCKL	0	0	3	0
QVNPCKNFLLQQCKP	0	0	2	0
QVNPSGQVQCPQQQP	0	0	3	0
QVNPSVQVQPTQQQP	0	0	3	0
QVNTCSALLQQCSPT	0	0	3	0
QVPEQFRCQAIHNVA	0	0	3	0
QVPEQSRCLAINSVA	0	0	3	0
QVPFQQPLQQYPLGQ	0	0	3	0
QVPIEIRRMVLQTLP	0	0	3	0
QVPIEITRMVLQTLP	0	0	3	0
QVPLMQQQQQFPGQQ	0	0	20	9
QVPLPQPFLPQLPYP	0	0	3	0
QVPLVQEQQFPGQQQ	0	0	7	2
QVPLVQEQQFQGQQQ	0	0	6	1
QVPLVQHQQFLGQQQ	0	0	3	0
QVPLVQQLQYPGQQQ	0	0	3	0
QVPLVQQLQYPRQQQ	0	0	3	0
QVPLVQQQFLGQQQP	0	0	4	0
QVPLVQQQFPGQQQP	0	0	19	6
QVPLVQQQQFLGQQE	0	0	6	3
QVPLVQQQQFLGQQQ	0	0	6	1
QVPLVQQQQFPGQQQ	0	0	20	6
QVPLVQQQQFPGRQQ	0	0	10	4
QVPLVQQQQFSGQQQ	0	0	3	1
QVPLVQQQQLLGQQQ	0	0	3	0
QVPQGIFLQPHQISQ	0	0	3	1
QVPQGILLQPHQIAQ	1	0	4	1
QVPQGTLLQPHQIAQ	0	0	3	0
QVPQGTLSQPHQIAQ	0	0	3	0
QVPQPQQPQQPFLQP	0	0	3	0
QVPQPQQPQQPLLQP	0	0	3	0
QVPQQLQCAAIHSVV	0	0	3	0
QVPRPQQQPFPQPHQ	0	0	3	0
QVPVEIMGMVLQTLP	0	0	3	0
QVPVEIMRMVLQTLP	0	0	3	0
QVPVVQQQQFLGQQQ	0	0	3	1
QVPWPQQQPFPQPHQ	0	0	4	0
QVQCERELQEHSLKA	0	0	3	0
QVQCPQQQPFPQPQQ	0	0	6	2
QVQCPQQQPFPQSQE	0	0	6	3
QVQEPGQGQQGYYPI	0	0	4	0
QVQGIIQPQQLSQLE	0	0	5	0
QVQGSFQSQQQQPQQ	0	0	3	0
QVQGSILTQQQQPQQ	0	0	3	0
QVQGSIPSQQQQPQQ	0	0	3	0
QVQGSIQPQQQQPQQ	0	0	3	0
QVQGSIQSQQQPQQL	0	0	3	0
QVQGSIQSQQQQPQQ	0	0	4	1
QVQGSIQTPQQQPQQ	0	0	3	0
QVQGSIQTQQQQPQE	0	0	3	0
QVQGSIQTQQQQPQQ	0	0	3	1
QVQKGTFLQPHQIAR	0	0	3	0
QVQPGYYLTPPQQTG	0	0	3	0
QVQPTQQQPYPESQQ	0	0	6	2
QVQQEQQPAQGQQGQ	0	0	10	2
QVQQGQQLGQGQQGQ	1	0	18	1
QVQQGQQPAQGQQGQ	0	0	7	0
QVQQGQRPAQGQQGQ	0	0	7	0
QVQQGTFLQPHQIAH	0	0	4	0
QVQQGTFLQPHQIAQ	0	0	3	0
QVQQPGQGQQGYYPI	0	0	3	0
QVQQPGQGQQGYYPT	0	0	3	0
QVQQPGQGQQPGQGQ	0	0	3	0
QVQQPGQGQQSGQGQ	0	0	3	0
QVQQPQQPSPQQQQP	2	0	4	0
QVQQQQQQQQQQQQQ	0	0	3	0
QVQSFSQPQHQVPIE	0	0	4	1
QVQSIIQTQQQQPQQ	0	0	3	0
QVQWLQQQLVPQLQQ	0	0	3	0
QVQWPQHQPLPQPQQ	0	0	3	0
QVQWPQHQQLPQPQQ	0	0	3	0
QVQWPQQQFPQPQQP	0	0	12	4
QVQWPQQQFPQPQRP	0	0	10	4
QVQWPQQQLVPQPQQ	0	0	3	0
QVQWPQQQPFLQPHQ	0	0	4	0
QVQWPQQQPFLQPYQ	0	0	3	0
QVQWPQQQPFPQPHQ	0	0	6	3
QVQWPQQQPFPQPQP	0	0	5	1
QVQWPQQQPFPQPQQ	0	0	7	4
QVQWPQQQPFRQPQQ	0	0	3	0
QVQWPQQQPFRRPQQ	0	0	3	0
QVQWPQQQPIPQPHQ	0	0	3	0
QVQWPQQQPLPQPQQ	0	0	3	0
QVQWPQQQPSPQPHQ	0	0	3	0
QVQWPQQQPSPQPQQ	0	0	3	0
QVQWPQQQPVLLPQQ	0	0	3	0
QVQWPQQQPVPLPQQ	0	0	3	0
QVQWPQQQPVPQPHQ	0	0	3	0
QVQWPQQQQPFPQPQ	0	0	5	2
QVQWPQQQQPLPPQQ	0	0	3	0
QVRGIIQPQQLSQLE	0	0	3	0
QVRGSIQTQQQQPQQ	0	0	3	0
QVRWPQQQPFLQPHQ	0	0	3	0
QVSFLPSQLNPQAQG	0	0	3	0
QVSFQPSQLNPQAQG	0	0	3	0
QVSFQQPLQQYPLGQ	0	0	3	0
QVSFQQPQQQLGQQP	0	0	3	0
QVSFQQPQQQYPLGQ	0	0	3	0
QVSFQQPQQQYPSGQ	0	0	3	0
QVSFQQPQQQYPSSQ	0	0	3	0
QVSFQQPQRQYPSSQ	0	0	3	0
QVSFQRPQQQYPSGQ	0	0	3	0
QVSFQSSQQNPQAQG	0	0	3	0
QVSLQQPQQQYPSGQ	0	0	3	0
QVSLVQQQQFPGQQR	0	0	17	6
QVSQQSYQLLQQLCC	0	0	3	0
QVSVQQPQQQYPSGQ	1	1	2	0
QVSYQQPQEQYPSGQ	0	0	5	3
QVSYQQPQQQYPSGQ	0	0	3	0
QVSYYPGQASPQQPG	0	0	3	0
QVSYYPGQASPQRPG	0	0	3	0
QVSYYPGQASPQRSR	0	0	3	0
QVSYYPGQASSQRPG	0	0	3	0
QVSYYPGQASSRRPG	0	0	3	0
QVTQQQCCQQLAQIP	0	0	3	0
QVTRQQCCQQLAQIP	0	0	3	0
QVTSQPQQPFPQAQP	0	0	6	3
QVTSQPQQPFPQPQP	0	0	5	2
QVTSQPQQPFPQTQQ	0	0	9	3
QVTSQPQRPFPQAQP	0	0	3	0
QVVDQQLAGRLPWST	0	0	3	0
QVVDQQLAGRPPWST	0	0	3	0
QVVDQQLRDASPECR	0	0	3	0
QVVDQQLRDVGPECQ	0	0	6	2
QVVDQQLRDVSPECQ	0	0	6	3
QVVDQQLRDVSPGCH	0	0	3	0
QVVDQQLRDVSPGCR	0	0	5	1
QVVDQQLRDVSPGYR	0	0	3	0
QVVQHSSCLVMWEQC	0	0	6	3
QVVQIISPATPTTIP	0	0	3	0
QVVRQYEQIVVPPKG	0	0	3	0
QVVRQYEQTVVPPKG	0	0	3	0
QVVVPPKGGSFYPGE	0	0	4	0
QWCCQQLLQIPEQSR	0	0	3	0
QWLQIGQGQQGYYPT	0	0	3	0
QWLQLGQGQQGYYPT	0	0	3	0
QWLQPGQEQQGYYPT	0	0	6	2
QWLQPGQGQEGYYPT	0	0	4	0
QWLQPGQGQQGYYPT	0	0	3	0
QWLQPGQWLQSGYYL	0	0	4	0
QWLQPRQGQQGYYPT	0	0	3	0
QWLQQQLVPQLQQPL	0	0	3	0
QWLQSGYYLTSPQQL	0	0	3	0
QWPQERPFPQSQQPF	0	0	4	0
QWPQHQPLPQPQQPL	0	0	3	0
QWPQHQQLPQPQQPL	0	0	3	0
QWPQQQFPQPQQPQQ	0	0	12	3
QWPQQQFPQPQRPQQ	0	0	8	3
QWPQQQLVPQPQQPL	0	0	3	0
QWPQQQPFLQPHQPF	0	0	3	0
QWPQQQPFLQPYQPF	0	0	3	0
QWPQQQPFPQPHQPF	0	0	4	1
QWPQQQPFPQPQPFS	0	0	5	2
QWPQQQPFPQPQQPF	0	0	6	2
QWPQQQPFRQPQQPF	0	0	3	0
QWPQQQPFRQPQQPY	0	0	4	1
QWPQQQPFRRPQQPF	0	0	3	0
QWPQQQPIPQPHQPF	0	0	4	1
QWPQQQPLPQPQQPF	0	0	3	0
QWPQQQPSPQPHQPF	0	0	3	0
QWPQQQPSPQPQQPF	0	0	3	0
QWPQQQPVLLPQQPF	0	0	3	0
QWPQQQPVPLPQQPF	0	0	3	0
QWPQQQPVPQPHQPF	0	0	3	0
QWPQQQQPFPQPQQP	0	0	6	1
QWPQQQQPLPPQQTF	0	0	3	0
QWPQQQQVPQGILLQ	0	0	3	0
QWPQQQQVPQGTLLQ	0	0	4	1
QWPQQQQVPQGTLSQ	0	0	3	0
QWQEPQQQAQHKSMR	0	0	3	0
QWQERQQQAQHKSMR	0	0	8	2
QWQGMYQPQQPAQHE	0	0	6	2
QWQGMYQPQQPAQLE	0	0	6	1
QWQLPGQGQPGYYLT	0	0	3	0
QWQLVCYPTSPQQPG	0	0	3	0
QWQLVYYPTPPQQPG	0	0	3	0
QWQLVYYPTSLQQPG	0	0	4	0
QWQLVYYPTSPQQPG	0	0	3	0
QWQLVYYPTSPQQSG	0	0	3	0
QWQQGYYPTSPQQLG	0	0	3	0
QWQQGYYPTSPQQSG	0	0	3	0
QWQQLGQGQQGYYPT	0	0	3	0
QWQQPEQGQPGYYPT	0	0	4	0
QWQQPEQGQPRYYPT	0	0	3	0
QWQQPEQGQQGYYPT	0	0	5	1
QWQQPGQEQPGYNPT	0	0	5	1
QWQQPGQGLPGYYPT	0	0	3	0
QWQQPGQGQAGYYPT	0	0	3	0
QWQQPGQGQEGYYPT	0	0	6	2
QWQQPGQGQLGYYPT	0	0	3	0
QWQQPGQGQPGYYLT	0	0	3	0
QWQQPGQGQPGYYPT	0	0	3	0
QWQQPGQGQQGQQPG	0	0	3	0
QWQQPGQGQQGYYIT	0	0	3	0
QWQQPGQGQQGYYPT	0	0	3	0
QWQQPGQGQQPGQGQ	0	0	3	0
QWQQPGQGQSGYYPT	0	0	3	0
QWQQPGQVQPGYYLT	0	0	3	0
QWQQPGQWQLPGQGQ	0	0	3	0
QWQQPGQWQQPGQGQ	0	0	3	0
QWQQQPLPPQQTFPQ	0	0	12	3
QWQQSGQGQHEYYPT	0	0	6	3
QWQQSGQGQHGYYPT	0	0	3	0
QWQQSGQGQHWYYPT	0	0	3	0
QWQQSGQGQPGHYPT	0	0	3	0
QWQQSGQGQQGHYPT	0	0	3	0
QWQQSGQGQQGYYPT	0	0	3	0
QWQQSGQGQQRYYPT	0	0	3	0
QWQRPGQGQPGYYPT	0	0	3	0
QWQRPGQGQSGYYPT	0	0	3	0
QWSQPRQGQQGYYPT	0	0	3	0
QWYYPTSFAASQDKG	0	0	9	1
QWYYPTSLQQPAQGQ	0	0	5	0
QWYYPTSLQQPGQGQ	0	0	3	0
QYCQQLAQIPQQLQC	0	0	3	0
QYCSTTTGSFGGFFG	1	0	4	1
QYCTTTPCRTITQTP	0	0	3	0
QYCTTTPCSTIAPAI	0	0	3	0
QYCTTTPCSTITPAI	0	0	6	1
QYCTTTPCSTITQTP	0	0	3	0
QYEQIVVPPKGESFY	0	0	5	2
QYEQIVVPPKGGSFY	0	0	3	1
QYEQQIVMPPKGGSF	0	0	3	0
QYEQQIVVPKGGSFY	0	0	3	0
QYEQQIVVPPEGGSF	0	0	6	2
QYEQQIVVPPKGGSF	0	0	3	0
QYEQQIVVPPKGGTF	0	0	3	0
QYEQQLVVPSKAGSF	0	0	3	0
QYEQQPVMPSKAGSF	0	0	3	0
QYEQQPVVASKAGSF	0	0	3	0
QYEQQPVVPPKAGSF	0	0	3	0
QYEQQPVVPSEAGSF	0	0	6	3
QYEQQPVVPSKAGSF	0	0	3	0
QYEQQPVVPSTAGSF	0	0	3	0
QYEQQTVVPPKGGSF	0	0	3	0
QYEQQVVVPPKGGSF	0	0	3	0
QYEQTAVPPKGGSIY	0	0	3	0
QYEQTVVPPKGGSFY	0	0	3	0
QYERQIVVPPKGGSF	0	0	3	0
QYERQPVVPSKAGSF	0	0	3	0
QYEVIRSLVLKTLPT	0	0	3	0
QYEVIRSLVLRTLLN	0	0	3	0
QYEVIRSLVLRTLPN	0	0	3	0
QYGQTAVPPKGGPFY	0	0	3	0
QYGQTAVPPKGGSFY	0	0	3	0
QYHTHPSNHKNLPHT	0	0	3	0
QYKCTAIDSIVHAIF	0	0	3	1
QYKLVRLLVIQTLPM	0	0	3	0
QYLQPQQPISQQQAQ	0	0	3	0
QYPASKQQPGQGQQG	0	0	3	0
QYPASQQQPAQGQQG	0	0	3	0
QYPASQQQPGQGQQG	0	0	8	3
QYPASQQQPGQGRQG	0	0	3	0
QYPGQQQPFPPQQPY	0	0	3	0
QYPLGQGSFQPSLQN	0	0	3	0
QYPLGQGSFRPSQQN	0	0	2	0
QYPLGQGSSRPSQQN	0	0	3	0
QYPQPQQPISQQQAL	0	0	3	0
QYPQPQQPISQQQAQ	0	0	3	0
QYPQPQQPISQQQQQ	0	0	3	0
QYPQQQPSGSDVISI	0	0	4	1
QYPRQQQPFPPQQPY	0	0	3	0
QYPSCQGSFQPSQQN	0	0	3	0
QYPSGQGFFQPFQQN	0	0	3	0
QYPSGQGFFQPSQQN	0	0	4	0
QYPSGQGFFQPSQQS	0	0	3	0
QYPSGQGSFQPSQQN	0	0	3	0
QYPSGQGSFQSSQQN	0	0	3	0
QYPSGQGSIQPPFEA	0	0	6	2
QYPSGQVSFQSSQQN	0	0	13	0
QYPSSQGSFQPSQQN	0	0	4	1
QYPSSQVSFLPSQLN	0	0	3	0
QYPSSQVSFQPSQLN	0	0	3	0
QYQCCQQLAQIPEQI	2	0	12	1
QYQCCQQLAQIPERT	0	0	3	0
QYQCCQQLTQIPERT	0	0	4	0
QYQCCRQLAQIPERT	0	0	3	0
QYQCCRQLSQIPEQF	0	0	6	0
QYQEPFPQVHQPQQP	0	0	3	0
QYQQLLQQKVPIVQP	0	0	3	0
QYQQLLQQQIPIIQP	0	0	4	1
QYQQLLQQQIPIVQP	0	0	3	0
QYQQPLTQQPYSQEQ	0	0	6	3
QYQQQPPQQLGQCVS	0	0	3	0
QYQQQQPQQLGQCVS	0	0	3	0
QYQQQQPYPQQPLPQ	0	0	3	0
QYQQQQQPGQRQLLE	0	0	3	0
QYQQVLQQQIPIVQP	0	0	3	0
QYRCQAIHNVAEAIR	0	0	3	0
QYSPHQPQQPFPQPQ	0	0	5	2
QYSPVAMPQRLARSQ	0	0	3	0
QYSPYQAQQPFPQPQ	0	0	8	3
QYSPYQPQQIIPQQP	0	0	3	0
QYSPYQPQQPFPLQP	0	0	4	2
QYSPYQPQQPFPQPQ	0	0	8	3
QYSPYQPQQPFPQQP	0	0	6	3
QYSPYQPQQPFSQPQ	0	0	3	0
QYSQPQEPISQQQQQ	0	0	5	2
QYSQPQQPISQHQQQ	0	0	3	0
QYSQPQQPISQQQAQ	0	0	3	0
QYSQPQQPISQQQQQ	0	0	3	0
QYSQPQQPISQQQRQ	0	0	3	0
QYSQPQQPISQRQQQ	0	0	3	0
QYSWGVGTFKLPQQQ	0	0	3	0
RAAAKTIATTRTRAT	0	0	3	0
RAAARTIATTNTRAT	0	0	3	0
RAAIRTRATRLRQPI	0	0	19	3
RAAIRTRATRSAIRT	0	0	22	4
RAARSAAKTRGARSA	0	0	32	5
RAARVLPNFSAAVRT	0	0	3	0
RAATGTKAARVLLNF	0	0	3	0
RAATGTRAARVLPNF	0	0	5	1
RAATKTRTTRSAVRT	3	0	34	6
RAATRTRATRPTVRT	0	0	24	5
RAATRTRATRSTART	0	0	40	8
RAATRTRATRSTIRT	0	0	23	3
RAAWEPHHPSSPEQQ	3	0	18	2
RAIHKVVHAIILHQQ	0	0	1	0
RAIIFSIILQEQQQG	0	0	5	0
RAIIFSIIMQEQQQG	0	0	4	0
RAIILQEQQQGFVQP	0	0	5	0
RAIIYCIILQQQQQQ	0	0	3	0
RAIIYSIILQEQQQG	0	0	3	0
RAIIYSIILQEQQQS	0	0	4	1
RAIIYSIILQEQQQV	0	0	4	1
RAIIYSIILQQQQQQ	0	0	3	0
RAIIYSILVQEQQHG	0	0	4	0
RAIIYSIVLQEQQHG	0	0	3	0
RAIIYSIVLQEQQQV	0	0	3	0
RAIRVLPNFSAAVRT	0	0	3	0
RAITYPIILQEQQQG	0	0	3	0
RAITYSIILQEQQHG	0	0	3	1
RAITYSIILQEQQQG	0	0	5	1
RAITYSIILQEQQQV	0	0	3	0
RAITYSIILQEQRQV	0	0	3	0
RAIVATTATIAVRVP	0	0	3	0
RAIVYSIILQEQQQG	0	0	3	0
RAIVYSIILQEQQQV	0	0	3	0
RAIVYSIILQKQQQQ	0	0	3	0
RAIVYSIILQQKQQQ	0	0	3	0
RAIVYSIILQQQQQQ	0	0	3	0
RAIVYSIVLQEQQHG	0	0	3	1
RAIVYSTILQEQQQV	0	0	5	1
RAIYSIILQEQQQVQ	0	0	3	0
RALPNFSTTARTRAT	0	0	3	0
RALPNFSVAARTRAT	0	0	3	0
RALPNVPAAVRTSAT	0	0	2	0
RALPSFSAAARTRAT	0	0	3	0
RALPSFSVPARTRTA	1	0	3	0
RALPVSLQQPGQGQP	0	0	3	0
RAPFASIRASSGHHL	0	0	2	0
RAPFASIVAGIGGQY	0	0	3	0
RAPFASIVASIGGQE	0	0	4	0
RAQGSVQPQQLPQFE	3	0	4	0
RAQQLAAQLPAMCRL	0	0	1	0
RATARTMATVRTGAT	0	0	3	0
RATARTRATRVLPNF	0	0	4	0
RATIRTRATVRTRTP	0	0	22	3
RATKILSNFFAAART	0	0	3	0
RATKTATRTRAATKT	1	0	32	5
RATRAATGTRAARVL	0	0	3	0
RATRAATRTRATRST	0	0	34	6
RATRALPNFSTTART	0	0	3	0
RATRALPNVPAAVRT	0	0	4	0
RATRALPSFSAAART	0	0	1	0
RATRALPSFSVPART	0	0	2	0
RATRALPVSLQQPGQ	0	0	3	0
RATRILPNFSAAVRT	0	0	3	0
RATRILSNFSGAART	0	0	5	1
RATRPTVRTRATTRT	0	0	27	4
RATRSAARTKATIRT	0	0	18	4
RATRSAARTRAARSA	0	0	40	7
RATRSAIRTRATRST	0	0	22	4
RATRSTARTRAATGT	0	0	9	1
RATRSTIRTRATRIL	0	0	23	4
RATRSTVRTKATRSA	0	0	31	6
RATRVLPNFCAAAWT	0	0	3	0
RATRVLPNFSAAART	0	0	3	0
RATRVLPNFSAAVRT	0	0	3	0
RATRVLPNFSPAART	0	0	3	0
RATRVLPNFSTAVRT	0	0	3	0
RATRVLPNFSTTDRT	0	0	3	0
RATRVLSNFSTAART	0	0	3	0
RATSRTRETTRTRAT	0	0	21	3
RATTARTRATTRTRA	0	0	42	8
RATTKTMATIRTRAT	0	0	3	0
RATTRTMATRVLSNF	0	0	1	0
RATTRTRATRALPNV	0	0	8	1
RATTRTRATRILSNF	0	0	3	0
RATTRTRATRSAART	0	0	41	7
RATTRTRATRVLPNF	0	0	5	0
RATTRTRATTRTMAT	0	0	9	2
RATTSTTTIGTGYLF	0	0	3	0
RATVRTRATRVLPNF	1	0	7	1
RATVRTRTPTRTRAA	2	0	33	6
RAVAQISQQQQPPFS	0	0	3	0
RAVAQISQQQQQPPF	0	0	3	0
RCAAIHSVVHSIIMQ	0	0	3	0
RCCQQLRDISAKCRP	0	0	3	0
RCCQQLRDVSAKCRH	0	0	3	0
RCCQQLRDVSAKCRL	0	0	3	0
RCCQQLRDVSAKCRP	0	0	3	0
RCCQQLRDVSAKCRR	0	0	8	1
RCCQQLRDVSAKCRS	0	0	3	0
RCEAIHNVVHAIILQ	0	0	3	0
RCEAIHNVVHAIVLQ	0	0	3	0
RCHAIHIVAEAIIQQ	0	0	3	0
RCHAIHIVVEAIIQQ	0	0	3	0
RCHAIHNVVEAIMQQ	0	0	3	0
RCHAIHSVVEAIMQQ	0	0	3	0
RCHAVCGVAQVIMRQ	0	0	3	0
RCHVMQQQCCQQLSQ	0	0	3	0
RCIPGLDRPWQQQPL	0	0	3	0
RCIPGLERPWHHQPL	0	0	5	1
RCIPGLERPWQQQPL	0	0	3	0
RCIPGLESPWQQQPL	0	0	4	1
RCLAINSVAHAIILH	0	0	3	0
RCLARPQMLQQSICH	0	0	3	0
RCLARSQMLQQSICH	0	0	3	0
RCLDRSQMLQQSICH	0	0	5	1
RCLPTPTTTEAARTV	0	0	3	0
RCPAIHNIVHAIVMQ	0	0	2	0
RCQAIHNVAEAIRHQ	0	0	4	1
RCQAIHNVAEAIRQQ	0	0	3	0
RCQAIHNVAHAIIMH	0	0	3	0
RCQAIHNVIHAIILH	0	0	3	0
RCQAIHNVVESIRQQ	0	0	3	0
RCQAIHNVVHAFIMH	0	0	3	0
RCQAIHNVVHAIILH	0	0	3	0
RCQAIHNVVHAIILQ	0	0	3	0
RCQAIHNVVHAIIMH	0	0	3	0
RCQAINNVVHAIILH	0	0	5	1
RCQAVCSVAQIIMRQ	0	0	3	0
RCQAVCSVAQVIMRQ	0	0	3	0
RCQAVCSVSQIIMRQ	0	0	3	0
RCQHLWQIPEQSQCQ	0	0	5	0
RCVPGLERPWQQQPL	0	0	3	0
RDALLQQCSPVADMS	0	0	3	0
RDASPECRPVAVSPV	0	0	3	0
RDISAKCRPVALSQV	0	0	3	0
RDISAKCRPVAVSQV	0	0	3	0
RDISPECHPVVVSPV	0	0	3	0
RDITSSSYHVSVEHQ	0	0	5	1
RDTSPGCRPIAVSPV	0	0	3	0
RDTSPGCRPVAVSPG	0	0	3	0
RDVGPECQPVGGGPV	0	0	3	0
RDVILQQHNIAHASS	0	0	3	0
RDVIVLQQHNIAHES	0	0	5	3
RDVLLMQCNILVPSF	0	0	3	0
RDVSAKCRHVAVSQV	0	0	3	0
RDVSAKCRLVAVSQV	0	0	3	0
RDVSAKCRPVAVSQV	0	0	3	0
RDVSAKCRRVAVSQV	0	0	3	0
RDVSAKCRSVAVSQV	0	0	2	0
RDVSPECQPVGGGPV	0	0	4	0
RDVSPGCHPITVSPG	0	0	3	0
RDVSPGCRPITVSPG	0	0	3	0
RDVSPGYRPITVSPG	0	0	7	1
RDVVLQQHNIAHARS	0	0	3	0
RDVVLQQHNIAHASS	0	0	3	0
RDVVLQQHNIAHGRS	0	0	3	0
RDVVLQQHNIAHGSS	0	0	3	0
RDVVLQQHNIAYASS	0	0	3	0
RDVVLQQHSIAHGSS	0	0	3	0
RDVVLQQHSIAYGSS	0	0	3	0
RDVVLQQHSVAHGSS	0	0	3	0
RDVVLQQHYIAHASS	0	0	3	0
RDVVLQQPNIAHASS	0	0	3	0
REGVQILLPQSHQQH	0	0	3	0
REGVQILPPQSHQQH	0	0	3	0
REGVQIQLPQSHQQH	0	0	4	1
RELCCQHLWQIPEQS	0	0	6	3
RELEACQQVVDQQLR	0	0	6	1
RELEACRQIVDQKLR	0	0	3	0
RELEACRQIVDQQLR	0	0	3	0
RELEACRQVVDQQLR	0	0	3	0
RELEAYQQVVDQQLR	0	0	3	0
RELKACQQVMDQQLR	0	0	3	0
RELNPSEQELQQQQP	0	0	6	3
RELNPSEQELQSPQQ	0	0	6	3
RELNPSNKELQSPQQ	0	0	4	1
RELQEHSLKACRQVV	0	0	3	0
RELQELQERELKACQ	0	0	3	2
RELQERELEACRQIV	0	0	3	0
RELQESSLEACRLVV	0	0	3	0
RELQESSLEACRPVV	0	0	3	0
RELQESSLEACRQVV	0	0	4	0
RELRKHELEACQQVV	0	0	3	0
RELRKRELEACQQVV	0	0	3	0
RELRKRELEAYQQVV	0	0	3	0
REPLFSQEQQLFPQQ	0	0	9	3
RESIRAIVYSIILQQ	0	0	3	0
RETTPLQQLQQEIFG	0	0	6	2
RETTPLQQLQQGIFG	0	0	4	0
RETTQLQQLQQGIFG	0	0	4	0
RETTRTRATRVLSNF	0	0	3	0
RFEEIRNLALETLPA	0	0	5	2
RFGQPQQQQGQSFGQ	0	0	3	0
RFGQPQQQQGQSFSQ	0	0	3	0
RFPHTRQKFPRNPNN	0	0	3	0
RFPPQQPYPHQQPFP	0	0	3	0
RFPVPQLQPQNPSQQ	0	0	3	0
RFQKGQQPFPQQSYP	0	0	5	2
RGAIAQMETKCIPGL	0	0	3	0
RGARSAARTRATRAA	0	0	35	6
RGCQQLWQIPEQSRC	0	0	3	0
RGFGQPQPQQLGQEM	0	0	4	0
RGHYPASLQQPGQGQ	0	0	3	0
RGIIQPQQLSQLEVV	0	0	4	0
RGKELHTPQEQFPQQ	0	0	3	0
RGLQERELEACRQVV	0	0	3	0
RGPPFSQQTQPVLPQ	0	0	3	0
RGQPGYYPTSSQQLG	0	0	3	0
RGQQGQQPGQGQQAY	0	0	3	0
RGQQGQQPGQGQQGQ	0	0	8	0
RGQQGQQPGQGQQPG	0	0	3	0
RGQQGQQSGQGQQLG	0	0	3	0
RGQQPGQGQQGYYPT	0	0	3	0
RGQQPGQLQQSAQGQ	0	0	3	0
RGQQSGQGHQPGQGQ	0	0	2	0
RGRSQVLQQSTYQLL	0	0	3	0
RGSIQTQQQQPQQLG	0	0	3	0
RGSVQPQQLPQFEEI	0	0	6	3
RGYYPTSPQQPGQGK	0	0	3	0
RHEAIRAIIYSIILQ	0	0	2	0
RHEQQCSPVADMSFL	0	0	4	1
RHEQQPGQWLQPGQG	0	0	3	0
RHESICAIIYSIILQ	0	0	3	0
RHESIRAIIYCIILQ	0	0	3	0
RHESIRAIIYSIILQ	0	0	3	0
RHESIRAIVYSIILQ	0	0	2	0
RHLNPSDQELQSPQQ	0	0	4	0
RHQQLVQQQIPVVQP	0	0	3	0
RHQQPQQQCQGMYQP	0	0	3	0
RHQQPVLPQQQIPYV	0	0	3	0
RHVAVSQVARQYEQT	0	0	3	0
RHYAASLQQPGQGQQ	0	0	3	0
RHYLSVTSPQQVSYY	0	0	3	0
RHYPASLQQPGQGQQ	0	0	3	0
RIAQLEVMTSIALRI	0	0	3	0
RIAVRVPVPQLQPQN	0	0	3	0
RICHVMQQQCCQQLR	0	0	3	0
RIFWGIPALLKRYYP	0	0	3	0
RIFWGIPTLLRRYYP	0	0	3	0
RIHDQERPQQSFLQQ	0	0	3	0
RILAMAITIATANMQ	0	0	3	0
RILPNFCAAARTIAT	0	0	2	0
RILPNFSAAVRTRAT	0	0	3	0
RILPTMCRVNVPLYR	0	0	3	0
RILPTMCSVNVPLYR	0	0	3	0
RILSNFSGAARTRAT	0	0	3	0
RILWGIPTLLKRYYP	0	0	4	0
RIPALLRRHYLSVTS	0	0	3	0
RIPEQSHYEAICAII	0	0	6	2
RIPEQSRYDAIRAII	0	0	3	0
RIPEQSRYEAIRAII	0	0	3	0
RIPFVHPSILQQLNP	0	0	3	0
RIPQQLQCAAIHGIV	0	0	3	0
RIPQQLQCAAIHSVV	0	0	5	1
RIRCHAIHSVVEAIM	0	0	3	0
RIYIPVQCPAPTAYN	0	0	3	0
RKCSPLRMPFLQTQV	0	0	3	0
RKECCEQFRQVPEQS	0	0	4	0
RKHELEACQQVVDQQ	0	0	3	1
RKPFLQTQVEQLSSC	0	0	3	0
RKRELEACQQVVDQQ	0	0	3	1
RKRELEAYQQVVDQQ	0	0	3	0
RKVFLQQQCSHVAMS	0	0	3	0
RLAGSQMLQQCSCHV	0	0	3	0
RLAKSQMWQQSSCHV	0	0	2	0
RLARPQMWQQSSCHV	0	0	2	0
RLARSQMLQQSCCHV	0	0	2	0
RLARSQMLQQSSCHV	0	0	2	0
RLARSQMLWQSSCHV	0	0	3	0
RLARSQMWQQSRCHV	0	0	3	0
RLARSQMWQQSSCHV	0	0	2	0
RLEAVTSIALRTLPT	0	0	3	0
RLEVMTSIALRTLPT	0	0	3	0
RLEVMTSIALSTLPT	0	0	3	0
RLGQWPQQQQVPQGT	0	0	3	1
RLIPEQSRCQAIHNV	0	0	3	0
RLKVAKAQQLAAQLP	0	0	3	0
RLKVAKAQQLAASLP	0	0	3	0
RLKVARAQQLAAQLP	0	0	2	0
RLLNPSEQELQSPLQ	0	0	6	3
RLLSPRGKELHTPQE	0	0	3	0
RLLSPSDQQLQSPQQ	0	0	3	0
RLLVIQTLPMLCNVH	0	0	3	0
RLNPCKNILLQQCKP	0	0	3	0
RLNPCKVFLQQQCSH	0	0	2	0
RLPQFEAIRNLALQT	0	0	3	0
RLPWSTGLQMRCCQQ	0	0	3	0
RLPYPQPQPFRPQQS	0	0	3	0
RLQCCRQLAHISEPS	0	0	3	0
RLQPFPSQQPYMQLQ	0	0	3	0
RLSQQQPLPPQQTLS	0	0	3	0
RLVAVSQVVRQYEQT	0	0	3	0
RLVLFAAVAVALVAL	0	0	3	0
RLVLFAAVVIALVAL	0	0	3	0
RLVLFAAVVVALMAL	0	0	3	0
RLVLFAAVVVALVAL	0	0	3	0
RLVLFAAVVVSLVAL	0	0	3	0
RLVLFATVVIALVAL	0	0	3	0
RLVLFATVVIGLASL	0	0	3	0
RLVLFATVVIGLVSL	0	0	3	0
RLVLFATVVITLVAL	0	0	3	0
RLVLFATVVVTLVAL	0	0	3	0
RLVLFGIVVIALVAL	0	0	3	0
RLVLFVAVVVALVAL	0	0	3	0
RLVVDQQLAGRLPWS	0	0	3	0
RLVVDQQLASRLPWS	0	0	2	0
RLWQIPEQSRCQAIH	0	0	3	0
RMCNVYIPPYCSTTI	0	0	3	0
RMCSVNVPLYETTTR	0	0	3	0
RMCSVNVPLYETTTS	0	0	3	0
RMDVVLQQHNIVHGR	0	0	3	0
RMLLENLSLMCNIYV	0	0	3	0
RMLLETLYLMCNIYV	0	0	3	0
RMPFLQTQVEQLSSC	0	0	4	1
RMSLHTLPSMCKIYI	0	0	3	0
RMSLQALRSMCNIYI	0	0	3	0
RMSLQALRSMCRIYI	0	0	3	0
RMSLQALRSMCSIYI	0	0	3	0
RMSLQALRSMRSIYI	0	0	3	0
RMSLQALWSMCSIYI	0	0	3	0
RMVLQTLPLMCRVNI	0	0	2	0
RMVLQTLPSMCNVNI	0	0	7	1
RMVLQTLPSMCSVNI	0	0	3	0
RNDCQVMQQQCCQQL	0	0	3	0
RNDCQVMQQQCCQQP	0	0	3	0
RNDCQVTQQQCCQQL	0	0	3	0
RNFLLQQCKPVSLVS	0	0	3	0
RNLALETLPAMCNVY	0	0	3	0
RNLALETLPAMRNVY	0	0	3	0
RNLALQMLPAICNVY	0	0	3	0
RNLALQMLPAMCNVY	0	0	3	0
RNLALQTLPAICNVY	0	0	3	0
RNLALQTLPAMCNAY	0	0	3	0
RNLALQTLPAMCNVY	0	0	3	0
RNLALQTLPRMCNVY	0	0	3	0
RNLALQTLPSMCNVY	0	0	3	1
RNLARQTLPAMCNVY	0	0	3	0
RNLPRMCSVNVPLYE	0	0	3	0
RNLPTMCNVYVPRQC	0	0	13	0
RNLPTMCSVNVPLYE	0	0	4	0
RNNNSPGHNNPLNNN	0	0	4	1
RNPNNHSLCSTHHFP	0	0	3	0
RNVYIPPYCTIAPVG	0	0	3	0
RNVYVPRQCSTIQAP	0	0	3	0
RPAQGQQGQQPGQGQ	11	0	6	0
RPAQGQQSAQEQQPG	7	0	5	0
RPCVAFLQQQCRPLR	0	0	3	0
RPDCSNIRTPFASTI	0	0	3	0
RPDCSNIRTPFASTV	0	0	3	0
RPDCSTINAPFASIV	0	0	3	1
RPDCSTIRTPFASTV	0	0	3	1
RPEQGQQPGQWQQGY	3	0	3	0
RPEQQFPQQLQQIIP	23	0	11	1
RPEQQFPQQPEQIIS	84	0	35	2
RPEQQFPQQPQQIIP	26	0	9	0
RPEQQFPQQPQQPFP	33	0	19	3
RPEQQLPQQPQQIIP	10	0	6	0
RPFAQQPEQIISQQP	24	0	12	0
RPFAQQPEQLISQQP	6	0	6	0
RPFGEQPEQIISQRP	21	0	9	0
RPFGQQPEQIIPQRP	24	0	7	0
RPFGQQPEQIISQRP	19	0	6	0
RPFGQQPEQIISRRP	4	0	3	0
RPFIQPSLQQQLNPC	3	0	3	0
RPFIQPSLQQRLNPC	2	0	3	0
RPFPLQPQQPVPQQP	6	0	3	0
RPFPPQQPYPQPQPF	4	0	13	5
RPFPQAQPPQQSSPQ	7	0	3	0
RPFPQPQQQFPQPQQ	6	0	15	6
RPFPQSQQPFSQQPQ	7	0	3	0
RPFPQSQQPQQPFPQ	7	0	4	0
RPFPQTQQPQQPFPQ	6	0	6	0
RPGQGKQLGQGQQGY	6	0	3	0
RPGQGQPGYYPTPPQ	4	0	3	0
RPGQGQPGYYPTSPQ	5	0	2	1
RPGQGQQEYYLTSPQ	3	0	8	1
RPGQGQQGQQPGQGQ	7	0	5	0
RPGQGQQGYYPISPQ	5	0	3	0
RPGQGQQGYYPTSLQ	4	0	3	0
RPGQGQQGYYPTSPQ	5	0	3	0
RPGQGQQPGQGQQEY	4	0	5	1
RPGQGQQPGQGQQGY	6	0	3	0
RPGQGQQPGQGQQPG	7	0	3	0
RPGQGQQPGQGQQSG	7	0	3	0
RPGQGQQSGQGQQSG	8	0	4	0
RPGQGQSGYYPTSPQ	5	0	3	0
RPGQIIPQQPQQPFP	3	0	4	1
RPGQKQQSGQGQQGY	7	0	3	0
RPGQWLQPGQGQQGY	3	0	3	0
RPIAVSPVTGQHEQQ	6	0	6	0
RPITVSPGTRQYEQQ	8	0	4	0
RPITVSPGTRQYERQ	6	0	3	0
RPKTSQQNSCQLKRL	3	0	3	0
RPKYLQPQQPISQQQ	9	0	3	0
RPLFQLAQGLGIIQP	3	0	4	1
RPLFQLIQGQGIIQP	3	0	3	0
RPLFQLVQGQGIIQP	3	0	3	0
RPLFQLVQGQGIVQP	4	0	3	0
RPLLPFTHPFLTFPD	3	0	5	0
RPLLQLVQGQGIIQP	3	0	3	0
RPLPPQQTFPQQPLF	9	0	15	5
RPLRMPFLQTQVEQL	8	0	4	0
RPMYLQPQQPISQQQ	9	0	3	0
RPPFSQQQQQPVLPQ	7	0	3	0
RPPFSRQQQIPVIHP	3	0	3	0
RPPFWQQQPPFSQQQ	5	0	9	3
RPPISQQQQQQQQQQ	6	0	3	0
RPPWSTGLQMRCCQQ	3	0	3	0
RPQLPYPQPQPFRPQ	12	0	3	0
RPQMLQQSICHVMQQ	3	0	3	0
RPQMLWQSSCHVMQQ	3	0	7	2
RPQMWQQSSCHVMQQ	4	0	3	0
RPQPFPPQLPYPQTQ	9	0	3	0
RPQPFRPQQSYPQPQ	9	0	4	1
RPQQAFLQPQHTFPL	6	0	3	0
RPQQAFLQPQQTFPH	7	0	13	3
RPQQLFPQTQQPQQP	13	0	15	6
RPQQLYPQPQPQYSQ	10	0	3	0
RPQQPFPLQLPFPQP	8	0	5	0
RPQQPFPLQPKQPFS	12	0	4	0
RPQQPFPLQPQQPFS	13	0	6	0
RPQQPFPLQPQQPFT	11	0	4	0
RPQQPFPLQPQQQFS	12	0	6	1
RPQQPFPQPPQQPYP	11	0	6	0
RPQQPFPQPQQAQLP	11	0	6	2
RPQQPFPQQLQQIIP	9	0	10	3
RPQQPFPQQPGQIIP	12	0	6	2
RPQQPFPQQPQQIIP	14	0	9	3
RPQQPFPQQPQQPVP	12	0	7	3
RPQQPFPQTQQPQQP	12	0	9	3
RPQQPFSQQPQQSQQ	14	0	6	0
RPQQPFYQQPQHTFP	7	0	5	0
RPQQPPFSQQQPPFS	11	0	4	1
RPQQPQQPFPNPNSS	14	0	4	0
RPQQPQQPFPQPQQP	14	0	7	1
RPQQPQQSFPQPQQQ	13	0	15	6
RPQQPYPQPQPQYPQ	11	0	4	1
RPQQPYPQPQPQYSQ	11	0	3	0
RPQQPYPQSQPQYSQ	11	0	3	0
RPQQQFLQPQQTFPH	10	0	13	3
RPQQQFLQQPQQIIP	9	0	3	0
RPQQQFPQPQQPQQP	13	0	14	3
RPQQQFPQQPQQIIP	13	0	15	5
RPQQQPFPQPHQPFS	10	0	4	0
RPQQQQLGQWPQQQQ	11	0	3	0
RPQQQRLGQWPQQQQ	9	0	3	0
RPQQQSQQQLGQQPQ	13	0	3	0
RPQQQYPSGQGSFQP	12	0	3	0
RPQQSFLQQQPLIQQ	9	0	3	0
RPQQSFPQQPEQIIP	43	0	23	5
RPQQSPEQQQFPQQQ	16	0	11	5
RPQQSYPQPQPQYSQ	11	0	4	0
RPQQTFPHQPQQQVP	9	0	13	4
RPQQTFPQPQQTFPH	11	0	20	6
RPQQTLSHHHHQQPI	2	0	3	0
RPQRPYPQPQPQYSQ	15	0	4	0
RPRQQQPLPPQQTFP	10	0	14	5
RPSQQNPLAQGSVQP	5	0	3	0
RPSQQNPQAQGSVQP	5	0	3	0
RPSQQNPQARGSVQP	7	0	3	0
RPSQQNPQDQGSVQP	5	0	3	0
RPSQQNPQTQGSVQP	6	0	3	0
RPSQQNPRAQGSVQP	6	0	3	0
RPSQQNSQAQGSVQP	6	0	3	0
RPSQQQPLPPQQTFP	7	0	16	6
RPSQQQPLPPQQTLS	8	0	3	0
RPSQQQPLPPQQTLT	7	0	3	0
RPSQQQPLPPQQTLW	7	0	3	0
RPSQQQPLRPQQTLS	5	0	3	0
RPSRQQPLPPQQTLS	13	0	3	0
RPSVLQQLNPCKVFL	2	0	3	0
RPTKVLPNFSAAART	5	0	3	0
RPTNRTSATTRTRAT	3	0	11	2
RPTPLQSQQPFPQQP	6	0	5	2
RPTQSQQPGQGQQGQ	9	0	7	0
RPTRAATRTRATRPT	5	0	29	5
RPTVRTRATTRTRAT	3	0	27	4
RPVALSQVARQYGQT	3	0	3	0
RPVAVSPGTGQQEQQ	9	0	6	1
RPVAVSPVARQYEQQ	5	0	3	0
RPVAVSQVARQYGQT	5	0	3	0
RPVAVSQVVRQYEQI	3	0	3	0
RPVAVSQVVRQYEQT	3	0	4	1
RPVSLLSYLWSKIVQ	0	0	3	0
RPVVDQQLAGRLPWS	0	0	3	0
RPWHHHPLPPQHTFP	0	0	3	0
RPWHHQPLPPQQTFP	3	0	9	3
RPWHLQPLPPQQTFP	3	0	13	3
RPWHQRPLPPQQTFP	3	0	12	3
RPWQEQPLPPQHTLF	3	0	4	0
RPWQEQPLPPQQTLF	3	0	4	0
RPWQHLPLPPHQTFA	2	0	3	0
RPWQQHPLPPQQSFS	4	0	3	0
RPWQQQPLPPQHTFP	3	0	3	0
RPWQQQPLPPQQSFS	7	0	3	0
RPWQQQPLPPQQTFP	6	0	15	5
RPWQQQPLPPQQTFS	5	0	3	0
RPWQQQPLPPQQTLA	5	0	3	0
RPWQQQPLPPQQTLF	5	0	3	0
RPWQQQPLQPQQIFP	5	0	16	6
RPWQQQPLQQKETFP	6	0	3	0
RPWQQTPLPPQQTYP	5	0	3	0
RPYHVSAEYQAARLK	0	0	3	0
RPYPQPQPFPSQQPY	6	0	3	0
RPYPQPQPQYSQPQQ	5	0	3	0
RQAIHSVVHAIILHQ	0	0	3	0
RQCCQQLRQIPEQSR	0	0	3	0
RQCSIIQAPFASIVT	0	0	3	0
RQCSTIQAPFASIAT	0	0	3	0
RQCSTIQAPFASIVT	0	0	3	0
RQCSTTQAPFASIVT	0	0	3	0
RQEQQDQQPGQRQQG	0	0	3	0
RQEQREGVQILLPQS	0	0	3	0
RQERQQQAQHKSMRM	0	0	1	0
RQFPQQQIPVVQPSV	0	0	3	0
RQGEHGQQPGQGQQG	0	0	3	0
RQGEQGQQPGQGQQG	0	0	3	0
RQGFGQSQQQQQPGQ	0	0	3	0
RQGHYPASQQQPGQG	0	0	2	0
RQGIQILRPLFQLVQ	0	0	3	0
RQGQGQQGYYPTSPQ	0	0	3	0
RQGQQGQQPGQGQQP	0	0	3	0
RQGQQGQQSGQGQPR	0	0	3	0
RQGQQGYYPISPQQS	0	0	3	0
RQGQQGYYPTSLQQP	0	0	3	0
RQGQQGYYPTSPQQS	0	0	3	0
RQGQQLEQGQQPGQG	0	0	3	0
RQGQQLGQRQQDQQS	0	0	3	0
RQGQQPGQGQQGYYQ	0	0	3	0
RQGQQSGQGQPGYYP	0	0	3	0
RQGQQSGQGQQGYYP	0	0	3	0
RQGQQSGQRQQDQQS	0	0	3	0
RQGQYPASQQQPAQG	0	0	3	0
RQGSYYPGQAPPQQP	0	0	3	0
RQGSYYPGQASPQQP	0	0	3	0
RQGSYYPGQASPQRP	0	0	3	0
RQGSYYSGQASPQQP	0	0	3	1
RQGTTQLLSSSQDQG	0	0	3	0
RQGVQILVPLSQQQQ	0	0	3	0
RQGVQIRRPLFQLVQ	0	0	3	0
RQGVQIVQQQPQPQQ	0	0	3	0
RQGVSQSQQQSQQQL	0	0	3	0
RQHPEQGQQPGQGQQ	0	0	3	0
RQIGQGQQSGQEQQG	0	0	3	0
RQIGQGQQSGQGQQG	0	0	3	1
RQILQQQLIPCMDVV	0	0	3	0
RQIPEQSRCQAINNV	0	0	3	0
RQIPEQSRHESICAI	0	0	5	0
RQIPEQSRHESIRAI	0	0	3	0
RQIPEQSRRESIRAI	0	0	3	0
RQIPGQSRHESIRAI	0	0	3	0
RQIVDQKLRDTSPGC	0	0	3	0
RQIVDQQLRDTSPGC	0	0	3	0
RQIVVPPKGGSFYPG	0	0	3	0
RQKFPRNPNNHSLCS	0	0	3	0
RQLAHISEPSRCPAI	0	0	3	0
RQLAQIPEQFRCQAI	0	0	3	0
RQLAQIPERTRCHAI	0	0	2	0
RQLCCQQLWQIPEQS	0	0	5	2
RQLGQGQSGYYPTSP	0	0	3	0
RQLGQQPQQQQLAQG	0	0	3	0
RQLGQQPQQQQQQVL	0	0	3	0
RQLLEQMKPCAAFLQ	0	0	3	0
RQLLEQMKPCVAFLQ	0	0	3	0
RQLLEQMRPCVAFLQ	0	0	3	0
RQLNPSEQELQSPQQ	0	0	4	2
RQLNPSNKELQSPQQ	0	0	3	0
RQLPPFSQQQQPPFS	0	0	4	2
RQLPQIPEQSRYDAI	0	0	3	0
RQLPQIPQQSRYEAI	0	0	10	3
RQLQCAAIHSVVHSI	0	0	3	0
RQLQCEHELQESSLE	0	0	7	3
RQLQCERELQESSLE	0	0	10	4
RQLQCTAIHSVVHAI	0	0	3	0
RQLQCTATHSVVHAI	0	0	3	0
RQLQQPEHGQQGQQP	0	0	3	0
RQLQQPEQGQQGQQP	0	0	4	0
RQLRQIPEQSRHESI	0	0	3	0
RQLSQIPEQFRCQAI	0	0	3	0
RQLSQIPEQYRCQAI	0	0	3	0
RQLSQVPEQFRCQAI	0	0	3	0
RQLVLPQQPSFSQQQ	0	0	3	0
RQPAQLEAIRSLVLQ	0	0	3	0
RQPFLPQLPYPQPQP	0	0	3	0
RQPFPEQPQRPQQPQ	7	0	4	0
RQPFPQPQQPQQPFP	0	0	3	2
RQPFPQQPQQPYPQQ	0	0	3	0
RQPFPQQPQRPFAQQ	0	0	3	0
RQPGQGQPGQRQQPG	0	0	3	0
RQPGQGQPGYYPTSS	0	0	3	0
RQPGQGQQGHCPTSP	0	0	3	0
RQPGQGQQPGQGQQG	0	0	3	1
RQPGQGQQSGQGQQG	0	0	3	0
RQPGQWQQPGQGQQP	0	0	3	0
RQPGYYPTSPQQSGQ	0	0	3	0
RQPGYYSSSPQQLGQ	0	0	2	0
RQPGYYSTSPQQLGQ	0	0	3	0
RQPILSQQPPFSQQQ	0	0	8	3
RQPIQQQPQPFPQQP	0	0	3	0
RQPLIQLSLQQQMNP	0	0	3	0
RQPLPLQQTLSHQQQ	0	0	3	0
RQPLPQQPSFSQQQP	0	0	3	0
RQPPFSQHQQPVLPQ	0	0	3	0
RQPPFSQQQQPVLPP	0	0	3	0
RQPPLSQQQQPPFSQ	0	0	3	0
RQPQQLFPQPQQQFP	0	0	20	8
RQPQQLPQQQQIPQQ	0	0	3	0
RQPQQPFCQQPQRTI	2	0	2	0
RQPQQPFPQPQQPQQ	0	0	6	3
RQPQQPFPQPQQQFP	0	0	18	7
RQPQQPFPQTQQPQQ	0	0	6	3
RQPQQPFYQQPQHTF	0	0	1	0
RQPQQPFYQQPQQQF	0	0	3	0
RQPQQPFYQQPQQTF	0	0	3	1
RQPQQPYPQQPQQPF	0	0	3	0
RQPQQQQIPQGIFLQ	0	0	3	0
RQPQQSFPQQQQPAI	0	0	16	5
RQPRQGQQGYYPISP	0	0	3	0
RQPSIQLSLQQQLNP	0	0	3	0
RQPVLPPQQSPFPQQ	0	0	3	0
RQPVLPQQPPFSQQQ	0	0	8	3
RQPVVPSKAGSFYPS	0	0	3	0
RQPYPQQPQQPFPQT	0	0	5	3
RQQAGQWQRPGQGQP	0	0	3	0
RQQAGQWQRPGQGQS	0	0	3	0
RQQCCQPLAQISEQA	0	0	3	1
RQQCCQQLAQIPQQL	0	0	3	0
RQQCCQQLARIPQQL	0	0	3	0
RQQCCQQLPRIPEQS	0	0	3	0
RQQCCQQPAQIPQQL	0	0	3	0
RQQDQQPGQGQQGYY	0	0	3	0
RQQDQQPGQRQQGYY	0	0	3	0
RQQDQQSGQGQQPGQ	0	0	3	0
RQQFLQPRQPFPQQP	0	0	3	0
RQQGHYPASQQQPGQ	0	0	3	0
RQQGQIPASQQQPGQ	0	0	3	0
RQQGYDSPYHVSAEY	0	0	6	3
RQQGYYPTSPQQPGQ	0	0	3	0
RQQHQQLVQQQIPVV	0	0	3	0
RQQILQQILQQQLIP	0	0	3	0
RQQPFPPQQPYPQPQ	0	0	3	0
RQQPFPQPQQPQQPF	0	0	3	0
RQQPFPQTQQPQQLF	0	0	6	3
RQQPFSLQPQQPFSQ	0	0	3	0
RQQPGHGQQTGQGQQ	0	0	3	0
RQQPGKWQELGQGQQ	0	0	4	1
RQQPGQAQQPGQGQQ	0	0	3	0
RQQPGQGKPGYYPTS	0	0	3	0
RQQPGQGQHPEQGKQ	0	0	2	0
RQQPGQGQHPEQGQQ	0	0	4	0
RQQPGQGQQGQQAGQ	0	0	5	0
RQQPGQGQQIGQEQQ	0	0	3	0
RQQPGQGQQIGQGQQ	0	0	3	0
RQQPGQGQQLRQGQQ	0	0	3	0
RQQPGQGQQPEQGQQ	0	0	3	0
RQQPGQGQQPKQGQQ	0	0	3	0
RQQPGQGQQTEQGQQ	0	0	4	1
RQQPGQGQQTGQGQQ	0	0	3	0
RQQPGQGQQTRQGQQ	0	0	3	0
RQQPGQRQHPEQGQQ	0	0	3	0
RQQPLIQSSPQQQMN	0	0	3	0
RQQPLPPQQTLSHHQ	0	0	3	0
RQQPPFLQQQQPVLP	0	0	3	0
RQQPPFSQQQPILPQ	0	0	3	0
RQQPSSQVSFQQPQQ	0	0	3	1
RQQPVQGQQIGQGQQ	0	0	3	0
RQQPVQGQQIGQGQR	0	0	3	0
RQQPVQGQQPEQGQQ	0	0	3	0
RQQQAQHKSMRMLLE	0	0	3	0
RQQQGQRFGQPQQQQ	0	0	3	0
RQQQGQSFGQPQQQQ	0	0	3	0
RQQQGQSFGQPQQQV	0	0	2	0
RQQQHHQPQQEVQLE	0	0	4	0
RQQQIPVIHPSVLQQ	0	0	3	0
RQQQKQQQQQQQQIL	0	0	3	0
RQQQLSSQVSLQQPQ	0	0	3	0
RQQQPFPPQQPYPQP	0	0	3	0
RQQQPILPQQPPFSQ	0	0	3	0
RQQQPLPPQQQPPCS	0	0	3	0
RQQQPLPPQQTFPQQ	0	0	16	6
RQQQPLSQVCFQQSQ	0	0	3	0
RQQQPQQQWQGMYQP	0	0	3	0
RQQQPSSQVSLQQPQ	0	0	3	0
RQQQPVLPQQPPFSQ	0	0	3	0
RQQQQPLSQVSFQQP	0	0	3	0
RQQQQPPFSQQQQQP	0	0	6	2
RQQQQQILQQILQQQ	0	0	3	0
RQQQQQQQQGMHIFL	0	0	3	0
RQQQQQQQQQQQQIL	0	0	3	0
RQQQQQQQQQQQQQI	0	0	3	0
RQQSCQQLAQIPQQL	0	0	3	0
RQQSGQGQQGYYPTS	0	0	3	0
RQQSGQGQQPGQGQQ	0	0	3	0
RQQVPQPQQPQQPFL	0	0	3	1
RQQYCQQLAQIPQQL	0	0	3	0
RQQYPSGQGSFQPSQ	0	0	3	0
RQRQQAGQWQRPGQG	0	0	3	0
RQRSGQGQQPGQGQQ	0	0	3	0
RQSGYFPTSRQQSGQ	0	0	3	0
RQSIIQYQQQQPQQL	0	0	3	0
RQSQQPFPQQPQQPF	0	0	6	3
RQSSCNVMQQQCCQQ	0	0	3	0
RQTFPHLPQQTFPQP	0	0	11	3
RQTLPAMCNVYIPPY	0	0	3	0
RQVPEQSRCLAINSV	0	0	3	0
RQVQGSIQSQQQQPQ	0	0	3	0
RQVVDQQLAGRLPWS	0	0	2	0
RQVVDQQLAGRPPWS	0	0	3	0
RQVVDQQLRDASPEC	0	0	5	2
RQVVDQQLRDVGPEC	0	0	4	1
RQVVDQQLRDVSPEC	0	0	3	1
RQWLQPRQGQQGYYP	3	1	2	1
RQWQQQPLPPQQTFP	0	0	13	4
RQWQQSGQGQQGHYP	0	0	3	0
RQWSQPRQGQQGYYP	0	0	3	0
RQYEQIVVPPKGESF	0	0	3	0
RQYEQIVVPPKGGSF	0	0	3	0
RQYEQQLVVPSKAGS	0	0	3	0
RQYEQQPVMPSKAGS	0	0	3	0
RQYEQQPVVASKAGS	0	0	3	0
RQYEQQPVVPPKAGS	0	0	3	0
RQYEQQPVVPSEAGS	0	0	4	0
RQYEQQPVVPSKAGS	0	0	3	0
RQYEQQPVVPSTAGS	0	0	3	0
RQYEQQTVVPPKGGS	0	0	3	0
RQYEQQVVVPPKGGS	0	0	3	0
RQYEQTAVPPKGGSI	0	0	3	0
RQYEQTVVPPKGGSF	0	0	3	0
RQYERQPVVPSKAGS	0	0	3	0
RQYGQTAVPPKGGPF	0	0	3	0
RQYGQTAVPPKGGSF	0	0	3	0
RQYPSSQVSFQPSQL	0	0	3	0
RQYQQQQQPGQRQLL	0	0	3	0
RRDVVLQQHNIAHGS	0	0	3	0
RRESIRAIVYSIILQ	0	0	2	0
RRHYLSVTSPQQVSY	0	0	2	0
RRLARSQMLQQSSCH	0	0	3	0
RRMVLQTLPSMCNVN	0	0	3	0
RRPGQGQQEYYLTSP	0	0	3	0
RRPLFQLVQGQGIIQ	0	0	3	0
RRPQQPFPLQPQQPF	0	0	3	0
RRPQQPFYQQPQHTF	0	0	3	0
RRQAIHSVVHAIILH	0	0	3	0
RRVAVSQVARQYEQT	0	0	3	0
RRYYLSVASPQQVSY	0	0	3	0
RRYYLSVTSPQQVSY	0	0	2	0
RRYYLSVTSPQRVSY	0	0	2	0
RRYYPSVTSPRQGSY	0	0	3	0
RRYYPSVTSSQQGSY	0	0	3	0
RSAAKTRGARSAART	0	0	39	8
RSAARTKATIRTRTT	0	0	23	5
RSAARTRAARSAAKT	0	0	41	7
RSAARTRATRAATGT	0	0	11	2
RSAIAQMETSQIPGL	0	0	3	0
RSAIRTRATRSTVRT	0	0	25	4
RSAVRTRAATGTKAA	0	0	4	0
RSAVRTRATKILSNF	0	0	3	0
RSAWEPQHPSSPEHQ	0	0	6	3
RSCHVMQQQCCQQLP	0	0	3	0
RSCLVMWEQCCQQLK	0	0	3	0
RSDCKVMRQQCCQQL	0	0	2	0
RSDCQAMRQQCCQQL	0	0	3	0
RSDCQVMQLQCCQQL	0	0	3	0
RSDCQVMQQQCCQQL	0	0	3	0
RSDCQVMRQQCCQQL	0	0	3	0
RSDCQVTRQQCCQQL	0	0	4	1
RSDQPQQSFPQQPQQ	0	0	12	4
RSEAIRAIVYSIILQ	0	0	3	0
RSFIQPSLQQQLNPC	0	0	3	0
RSGQGQQPGQGQQSG	0	0	3	0
RSHMLWQNSCHVMQQ	0	0	3	0
RSIYIPVQCPAPTTY	0	0	3	0
RSKIFPQGECQVMQQ	0	0	3	0
RSKIFPQSECQVMQQ	0	0	3	1
RSKIFPQSKCQVMQQ	0	0	3	0
RSKISPQSECQVMQQ	0	0	3	0
RSLAAASAVAQISQQ	0	0	3	0
RSLALQTLATMCNVY	0	0	3	0
RSLALRTLPTMCNVY	0	0	3	0
RSLARSQMLQQSSCH	0	0	2	0
RSLIQPSLQQQLNPC	0	0	3	0
RSLVLGTLPTMCNVF	0	0	3	0
RSLVLKTLPTMCNVY	0	0	3	0
RSLVLKTLQTACNVY	0	0	3	0
RSLVLKTLQTMCNVY	0	0	3	0
RSLVLKTLQTTCNVY	0	0	3	0
RSLVLKTLQTVCNVY	0	0	3	0
RSLVLQNLPTMCDVY	0	0	3	0
RSLVLQNLPTMCNIY	0	0	3	0
RSLVLQNLPTMCNVY	0	0	3	0
RSLVLQNLPTMRNVY	0	0	3	0
RSLVLQTLATMCNVY	0	0	3	0
RSLVLQTLPSMCNVY	0	0	3	0
RSLVLQTLPSMCSVY	0	0	2	2
RSLVLQTLPSMSNVY	0	0	3	0
RSLVLQTLPTICNAY	0	0	3	0
RSLVLQTLPTICNVY	0	0	3	0
RSLVLQTLPTMCNVY	0	0	3	0
RSLVLRNLPTMCNVY	0	0	3	0
RSLVLRTLLNMCNVY	0	0	3	0
RSLVLRTLPNMCNVY	0	0	3	0
RSLVLRTLPNMFNVY	0	0	3	0
RSLVLRTLPTMCNVY	0	0	3	0
RSMCNIYIPVQCPAP	0	0	3	0
RSMCRIYIPVQCPAP	0	0	2	0
RSMCSIYIPVQCPAP	0	0	3	0
RSMRSIYIPVQCPAP	0	0	2	0
RSNSNHHFHSNNNQF	0	0	3	1
RSQAVQPRSCLVMWE	0	0	3	0
RSQMLQQGSCHVMQQ	0	0	3	0
RSQMLQQRICHVMQQ	0	0	3	0
RSQMLQQRSCHVMQQ	0	0	3	1
RSQMLQQSCCHVMQQ	0	0	3	0
RSQMLQQSICHVMQQ	0	0	3	0
RSQMLQQSICHVMQR	0	0	3	0
RSQMLQQSICHVTQQ	0	0	3	0
RSQMLQQSSCHVIQQ	0	0	3	0
RSQMLQQSSCHVMQQ	0	0	3	0
RSQMLWQSSCHVMQQ	0	0	3	0
RSQMLWQSSCHVVQQ	0	0	3	0
RSQMWQQSRCHVMQQ	0	0	2	0
RSQMWQQSSCHVMQQ	0	0	3	0
RSQMWQQSSCHVMRQ	0	0	3	0
RSQMWQQSSCHVVQQ	0	0	3	0
RSQMWQQSSCNVMQQ	0	0	3	0
RSQMWQRSSCNVMQQ	0	0	3	0
RSQMWRQSSCNVMQQ	0	0	3	0
RSQTLWQSSCHVMQQ	0	0	3	0
RSQVLQQSRYQLLQQ	0	0	2	0
RSQVLQQSTYQLLQE	0	0	3	0
RSQVLQQSTYQLLQG	0	0	3	0
RSQVLQQSTYQLLRE	0	0	3	0
RSQVLQQSTYQLVQQ	0	0	3	0
RSQVLQQSTYQPLQQ	0	0	3	0
RSQVVQHSSCLVMWE	0	0	3	0
RSRDITSSSYHVSVE	0	0	3	1
RSSCNVMQQQCCQQL	0	0	3	0
RSSLQQQMNPCKNFL	0	0	3	0
RSSNSGNNLNNNNWH	0	0	3	0
RSSQQPQQPFSLQPQ	0	0	3	0
RSSTHSSQQPPFPQQ	0	0	3	0
RSSVLQTLATMCNVY	0	0	3	0
RSTARTRAATGTRAA	0	0	6	0
RSTIRTRATRILPNF	0	0	4	0
RSTVRTKATRSAVRT	0	0	26	5
RSVAVSQVARQYEQT	0	0	3	0
RTARTKATTRTRATS	0	0	38	8
RTFLVFALLAVAATS	0	0	3	0
RTFPIPTISSNNNHH	0	0	3	0
RTFVLQTLPTACGAY	0	0	5	1
RTGATRALPNFSVAA	0	0	1	0
RTIATINTRAAIRTR	0	0	5	0
RTIATTNTRATKTAT	0	0	3	0
RTIATTNTRATRAAT	0	0	3	0
RTIATTSTRAATRTR	0	0	10	2
RTIATTSTRPTRAAT	0	0	2	0
RTIPQPHQTFHHQPQ	0	0	3	0
RTIRILPNFCAAART	0	0	3	0
RTITQTPYNIPMSAT	0	0	3	0
RTKATIRTRTTRVLP	0	0	15	3
RTKATRSAVRTRAAT	0	0	23	4
RTKATRVLSNFSMAA	0	0	3	0
RTKATTRTRATSRTR	2	0	66	14
RTKATTSTRATTRTR	0	0	36	6
RTLLNMCNVYVRPDC	0	0	3	0
RTLLVFALLAVAATS	0	0	3	0
RTLPKMCSVNVPLYE	0	0	3	0
RTLPMMCRVNVPLYR	0	0	3	0
RTLPMMCSVNVPLYS	0	0	3	0
RTLPMMCSVNVPVYG	0	0	3	0
RTLPNMCNVYVPPYC	0	0	3	0
RTLPNMCNVYVRPDC	0	0	3	0
RTLPNMFNVYVRPDC	0	0	3	0
RTLPRMCSVNVPLYE	0	0	3	0
RTLPRMCSVNVPTRL	0	0	3	0
RTLPTMCGVNVPLYS	0	0	3	0
RTLPTMCNVNVPLYE	0	0	3	0
RTLPTMCNVNVPLYG	0	0	3	0
RTLPTMCNVNVPLYR	0	0	3	0
RTLPTMCNVNVSLYR	0	0	3	0
RTLPTMCNVYVSPDC	0	0	3	0
RTLPTMCRVNVPLYR	0	0	3	0
RTLPTMCSVNVPLYE	0	0	3	1
RTLPTMCSVNVPLYR	0	0	7	1
RTLPTMCSVNVPLYS	0	0	3	0
RTLPTMCSVNVPVYG	0	0	3	0
RTLPTMYSVNVPLYS	0	0	3	0
RTLVLQSVPSMCNFN	0	0	3	0
RTMAATQDKGSNQDK	0	0	3	0
RTMATRVLSNFSTTA	0	0	3	0
RTMATVRTGATRALP	0	0	3	0
RTNNSLATPTTIPPA	0	0	3	0
RTNNSPATATTIPPA	0	0	3	0
RTNNYASTATTISLL	0	0	3	0
RTPTRTRAAIRTRAT	0	0	24	4
RTRAAAKTIATTRTR	0	0	16	3
RTRAAARTIATTNTR	1	0	3	0
RTRAAIRTRATRLRQ	4	0	40	7
RTRAARSAAKTRGAR	3	0	61	15
RTRAATGTKAARVLL	0	0	3	0
RTRAATGTRAARVLP	0	0	4	0
RTRAATKTRTTRSAV	6	0	31	5
RTRATARTMATVRTG	0	0	4	0
RTRATARTRATRVLP	0	0	25	6
RTRATKILSNFFAAA	0	0	3	0
RTRATRAATGTRAAR	0	0	23	4
RTRATRALPNFSTTA	0	0	2	0
RTRATRALPNVPAAV	0	0	3	0
RTRATRALPSFSAAA	0	0	3	0
RTRATRALPSFSVPA	0	0	2	0
RTRATRILPNFSAAV	0	0	2	0
RTRATRILSNFSGAA	0	0	3	0
RTRATRPTVRTRATT	0	0	29	5
RTRATRSAARTKATI	1	0	24	4
RTRATRSAARTRAAR	1	0	68	15
RTRATRSAIRTRATR	1	0	45	9
RTRATRSTARTRAAT	1	0	34	7
RTRATRSTIRTRATR	0	0	47	9
RTRATRSTVRTKATR	1	0	53	11
RTRATRVLPNFCAAA	0	0	2	1
RTRATRVLPNFSAAA	0	0	3	0
RTRATRVLPNFSAAV	0	0	3	0
RTRATRVLPNFSPAA	0	0	3	0
RTRATRVLPNFSTAV	0	0	3	0
RTRATRVLPNFSTTD	0	0	2	0
RTRATRVLSNFSTAA	0	0	3	0
RTRATSRTRETTRTR	0	0	51	9
RTRATTARTRATTRT	0	0	26	5
RTRATTKTMATIRTR	0	0	10	1
RTRATTRTMATRVLS	0	0	4	0
RTRATTRTRATRALP	0	0	28	4
RTRATTRTRATRILS	0	0	19	3
RTRATTRTRATRSAA	1	0	44	9
RTRATTRTRATRVLP	0	0	23	4
RTRATVRTRATRVLP	0	0	20	3
RTRATVRTRTPTRTR	3	0	56	11
RTRCHAIHIVAEAII	0	0	3	0
RTRCHAIHIVVEAII	0	0	3	0
RTRETTRTRATRVLS	0	0	15	3
RTRPTKVLPNFSAAA	0	0	3	0
RTRPTNRTSATTRTR	1	0	35	6
RTRTARTKATTRTRA	9	0	59	12
RTRTIRILPNFCAAA	4	0	3	0
RTRTPTRTRAAIRTR	6	0	53	11
RTRTTRVLPNFSATV	4	0	3	0
RTSATTRTRATRVLP	0	0	11	2
RTSATTRTRPTNRTS	0	0	14	3
RTSPTMCGVNVPLYS	0	0	3	0
RTTRSAVRTRATKIL	0	0	22	4
RTTRVLPNFSATVRT	0	0	3	0
RTTTNVPFGVGTGVG	0	0	3	0
RTTTRVPFGVGTGVG	0	0	2	1
RTTTSVPFDVGTGVG	0	0	3	0
RTTTSVPFDVGTGVV	0	0	3	0
RTTTSVPFGVGAGVG	0	0	3	0
RTTTSVPFGVGIGVG	0	0	3	0
RTTTSVPFGVGTGVG	0	0	3	0
RTTTSVPFGVGTGVS	0	0	3	0
RTTTSVPFGVGTGVV	0	0	3	0
RTTTSVPFGVGTRVG	0	0	3	0
RTTTSVPFGVSAGVG	0	0	3	0
RTVFFPTTSTTTTGS	0	0	3	0
RVAVSQVARQYEQTA	0	0	3	0
RVDQPTSCQNVQHQC	0	0	3	0
RVLLNFSATIRTRPT	0	0	3	0
RVLPNFCAAAWTRAT	0	0	4	0
RVLPNFSAAARTRAT	0	0	3	0
RVLPNFSAAVRTKAT	0	0	3	0
RVLPNFSAAVRTRAT	0	0	3	0
RVLPNFSAAVRTRTI	0	0	3	0
RVLPNFSATVRTRAT	0	0	3	0
RVLPNFSPAARTRAT	0	0	3	0
RVLPNFSTAVRTIAT	0	0	3	0
RVLPNFSTTDRTRAA	0	0	3	0
RVLSNFSMAARTIAT	0	0	3	0
RVLSNFSMAARTMQQ	0	0	3	0
RVLSNFSTAARTRAT	0	0	3	0
RVLSNFSTTARTRAT	0	0	3	0
RVLVFALIAVAATSA	0	0	3	0
RVMQQQCCLQLAQIP	0	0	3	0
RVNIPQYCTTTPCST	0	0	3	0
RVNVPLYRTTTNVPF	0	0	3	0
RVNVPLYRTTTSVPF	0	0	3	0
RVPGLEKPRQQQPLP	0	0	3	0
RVPGLEKPWQQQPLP	0	0	3	1
RVPMPQLQPQDPSQQ	0	0	3	0
RVPVPQLEPQNPSQQ	0	0	3	0
RVPVPQLQLQNPSQQ	0	0	3	0
RVPVPQLQPKNPSQQ	0	0	3	0
RVPVPQLQPQHPSQQ	0	0	3	0
RVPVPQLQPQNPPQQ	0	0	3	1
RVPVPQLQPQNPSLQ	0	0	3	0
RVPVPQLQPQNPSQQ	0	0	3	0
RVPVPQLQPQSPSQQ	0	0	3	0
RVPVPQMQPQHPSQQ	1	0	3	0
RVPVPQPQLQNPSQP	0	0	3	0
RVPVPQPQPQNPSQP	0	0	3	0
RVPVPQSQPQNPSQQ	0	0	3	0
RVPVPQYSQPQQPIS	0	0	3	0
RVQWPQERPFPQSQQ	0	0	3	0
RVSFQQPQQQYPSCQ	0	0	3	0
RVSVPQLQPQNPSQQ	0	0	3	0
RVSYYPGQASSQRPG	0	0	3	0
RVTVPQLQPQNPSQQ	0	0	3	0
RWPQQQPFLQPHQPF	0	0	3	0
RWPVPQLQPQNPSQQ	0	0	3	0
RYDAICAITYSIILQ	0	0	3	0
RYDAIRAIIYSIILQ	0	0	3	0
RYDAIRAIIYSILVQ	0	0	3	0
RYDAIRAIIYSIVLQ	0	0	3	0
RYDAIRAITYPIILQ	0	0	4	1
RYDAIRAITYSIILQ	0	0	3	0
RYDAIRAIVYSIVLQ	0	0	3	0
RYDVIRAITYSIILQ	0	0	3	0
RYEAIRAIIFSIILQ	0	0	3	0
RYEAIRAIIFSIIMQ	0	0	3	0
RYEAIRAIILQEQQQ	0	0	5	0
RYEAIRAIIYSIILQ	0	0	3	0
RYEAIRAIIYSIVLQ	0	0	3	0
RYEAIRAITYSIILQ	0	0	2	0
RYEAIRAIVYSIILQ	0	0	3	0
RYEAIRAIVYSTILQ	0	0	3	0
RYEAIRAIYSIILQE	0	0	3	0
RYQAIRAIIYSIILQ	0	0	3	0
RYQLLQQLCCQQLWQ	0	0	3	0
RYYLSVASPQQVSYY	0	0	3	0
RYYLSVTSPQQVSYY	0	0	3	0
RYYLSVTSPQRVSYY	0	0	2	0
RYYPSVTCPQQVSYY	0	0	3	0
RYYPSVTSPHQGSYY	0	0	3	0
RYYPSVTSPQQVSYY	0	0	3	0
RYYPSVTSPRQGSYY	0	0	3	0
RYYPSVTSSQQGSYY	0	0	3	0
RYYPTCPQQPGQEQQ	0	0	3	0
RYYPTFSQQPGQLQQ	0	0	3	0
RYYPTSPQQIGQGQQ	0	0	3	0
RYYPTSPQQPGQEQQ	0	0	4	0
RYYPTSPQQSGQGQQ	0	0	3	0
RYYPTSPQQSGQLQQ	0	0	3	0
RYYPTSPQQSGQWQQ	0	0	3	0
RYYPTSQQPGQKQQA	0	0	3	0
RYYPTSQQQPGQGQQ	0	0	3	0
RYYPTSSQQPGQLQQ	0	0	3	0
RYYPTSSQQSGQGQQ	0	0	3	0
SAAARTRAAAKTIAT	0	0	3	0
SAAARTRATRALPSF	0	0	3	0
SAAARTRATTARTRA	0	0	17	3
SAAARTRATTRTRAT	0	0	23	3
SAAKTRGARSAARTR	1	0	47	4
SAARTKATIRTRTTR	0	0	34	6
SAARTRAARSAAKTR	0	0	45	8
SAARTRATRAATGTR	0	0	10	1
SAATISTSTIFTTTT	0	0	3	0
SAATTPTVGPRCLPT	0	0	3	0
SAAVRTKATRVLSNF	0	0	3	0
SAAVRTRATARTMAT	0	0	2	0
SAAVRTRATRLRQPI	0	0	11	2
SAAVRTRATRVLPNF	0	0	4	1
SAAVRTRTIRILPNF	0	0	3	0
SAEHQAASLKVAKAQ	0	0	3	0
SAEQKATSPKVAKAQ	0	0	4	0
SAEQQAASPMVAKAQ	0	0	3	0
SAEYQAARLKVAKAQ	0	0	2	0
SAEYQAARLKVARAQ	0	0	3	0
SAFLQQCIQTPYVQS	0	0	3	0
SAFLQQCSQTAYVQS	0	0	3	0
SAGKPTSAPFPQQQQ	0	0	3	0
SAIAHMETKCIPGLE	0	0	4	0
SAIAHMETRCIPGLE	0	0	6	1
SAIAQIENSHIPGLE	0	0	6	3
SAIAQMDTRCIPGLD	0	0	3	0
SAIAQMDTSCIPGLE	0	0	6	2
SAIAQMDTSYIPGLE	0	0	5	1
SAIAQMENSHIPGLE	0	0	6	3
SAIAQMETNCISGLE	0	0	6	3
SAIAQMETRCIPGLE	0	0	5	1
SAIAQMETRCVPGLE	0	0	6	1
SAIAQMETSCIPGLE	0	0	6	3
SAIAQMETSCISGLE	0	0	6	2
SAIAQMETSCISGLG	0	0	4	1
SAIAQMETSHIPGLE	0	0	6	3
SAIAQMETSHIPSLE	0	0	5	2
SAIAQMETSQIPGLE	0	0	5	3
SAIAQMETSRVPGLE	0	0	3	0
SAIAQMETTCILGLE	0	0	6	3
SAIAQMETTCIPGLE	0	0	6	3
SAIRTRATRSTVRTK	0	0	31	6
SAKCRHVAVSQVARQ	0	0	2	0
SAKCRLVAVSQVVRQ	0	0	3	0
SAKCRPVALSQVARQ	0	0	3	0
SAKCRPVAVSQVARQ	0	0	3	0
SAKCRPVAVSQVVRQ	0	0	2	0
SAKCRRVAVSQVARQ	0	0	3	0
SAKCRSVAVSQVARQ	0	0	3	0
SALLQQCSPTPYVQS	0	0	3	0
SALQQLNPCKVFLQQ	0	0	3	0
SAMALMETKCIPGWE	0	0	3	0
SAPFPQQQQQHQQLA	0	0	3	0
SAQEQQPGQAQQSGQ	0	0	3	0
SAQGQKGQQPGQGQQ	0	0	3	0
SAQQLGQGQQSGQGQ	0	0	3	0
SAQQPGQLQQSTQEQ	0	0	5	3
SASRLLSPRGKELHT	0	0	3	0
SATAQMENSHIPGLE	0	0	5	1
SATIRTRPTKVLPNF	0	0	3	0
SATSSVPFGVGTGVG	0	0	3	0
SATTRTRATRVLPNF	0	0	3	0
SATTRTRPTNRTSAT	0	0	3	0
SATTSVPFAVGTGVS	0	0	3	0
SATTSVPFGVGTGVG	0	0	3	0
SATTSVPFGVGTGVS	0	0	3	0
SATTSVRFGVGTGVG	0	0	3	0
SATTTTISPAPTIIS	0	0	3	0
SATVRTRATVRTRAT	0	0	15	3
SAVAHMETTRVPGLE	0	0	3	0
SAVAQISQQQQAPPF	0	0	3	0
SAVAQISQQQQPPFS	0	0	3	0
SAVAQISQQQQPPLF	1	1	14	0
SAVAQISQQQQPPPF	0	0	3	0
SAVAQISQQQQPQFL	0	0	3	0
SAVAQISQQQQQPPF	0	0	3	0
SAVAQLYTTCSQGYG	0	0	3	0
SAVRTRAATGTKAAR	0	0	6	0
SAVRTRATKILSNFF	0	0	2	0
SAVRVPVPQLQPQNP	0	0	3	0
SAWEPQHPSSPEHQP	1	0	25	3
SCCHVMQQQCCQQLP	0	0	3	0
SCHVIQQQCCQQLPQ	0	0	3	0
SCHVMQQPCCRQLPQ	0	0	3	0
SCHVMQQQCCQQLLQ	0	0	3	0
SCHVMQQQCCQQLPQ	0	0	3	0
SCHVMQQQCCQQLPR	0	0	3	0
SCHVMQQQCCQQLQQ	0	0	3	0
SCHVMQQQCCQQLSQ	0	0	3	0
SCHVMQQQCCQQLWQ	0	0	3	0
SCHVMQQQCCRQLPQ	0	0	3	0
SCHVMRQQCCQQLPR	0	0	3	0
SCHVVQQQCCQQLPR	0	0	3	0
SCIHGLERPWQQQPL	0	0	3	0
SCIPGLEGPWQQQPL	0	0	5	0
SCIPGLERPRQQQPL	0	0	3	0
SCIPGLERPWQEQPL	0	0	5	3
SCIPGLERPWQQQPL	0	0	3	0
SCIPGLERQWQQQPL	0	0	3	0
SCISGLERPWQQHPL	0	0	3	0
SCISGLERPWQQQPL	0	0	4	1
SCISGLGRPWQQQPL	0	0	3	0
SCKNYLLQQCNPVSL	0	0	3	0
SCLVMWEQCCQQLKA	0	0	3	0
SCNVMQQQCCQQLPR	1	0	7	1
SCPQQPYPSHQPFPT	0	0	3	0
SCPQSQQPYPQEPQQ	0	0	5	1
SCQGSFQPSQQNPQA	0	0	3	0
SCQIDQYQCCQQLAQ	0	0	5	2
SCQIVQHQCCQQLAQ	0	0	3	0
SCQIVQYQCCQQLAQ	0	0	3	0
SCQIVQYQCCQQLTQ	0	0	3	0
SCQIVQYQCCRQLAQ	0	0	3	0
SCQLKRLQCCRQLAH	0	0	3	0
SCQLMRQQCCQPLAQ	0	0	3	0
SCQNVQHQCCRQLSQ	0	0	3	0
SCQNVQSQCCRQLAQ	0	0	3	0
SCQNVQYQCCRQLSQ	0	0	3	0
SCQQLAQIPQQLQCA	0	0	3	0
SCQVSFQQPLQQYPL	0	0	3	0
SCRDVLLMQCNILVP	0	0	3	0
SCRDVVLQQHSIAHG	0	0	4	0
SCRVMQQQCCLQLAQ	0	0	3	0
SCVPGLERPWQQTPL	0	0	3	0
SDCKVMRQQCCQQLA	0	0	3	0
SDCQAMRQQCCQQLA	0	0	5	1
SDCQVLRQQCCQQLA	0	0	4	1
SDCQVMQLQCCQQLA	0	0	5	0
SDCQVMQQQCCQELA	0	0	6	3
SDCQVMQQQCCQQLA	0	0	5	1
SDCQVMRQQCCQQLA	0	0	3	0
SDCQVMRQQCCQQPA	0	0	3	0
SDCQVMRQQSCQQLA	0	0	3	0
SDCQVMRQQYCQQLA	0	0	3	0
SDCQVMWQQCCQQLA	0	0	4	1
SDCQVTRQQCCQQLA	0	0	3	0
SDCYTITAPFGSMTA	0	0	3	0
SDILRSDQPQQSFPQ	0	0	5	3
SDQELQSPQQQFLEK	0	0	5	1
SDQGVSQSQQQSQQQ	0	0	5	0
SDQPQQSFPQQPQQK	0	0	14	5
SDQQLQSPQQQFPEE	0	0	11	3
SEAGSFYPSETTPSQ	0	0	6	2
SEAIRAIVYSIILQE	0	0	3	1
SECQVMQQQCCQQLA	0	0	5	2
SEEPSPYQQYPQQQP	0	0	6	1
SEPSRCPAIHNIVHA	0	0	3	0
SEQARCHAVCGVAQV	0	0	3	0
SEQARCQAVCSVAQI	0	0	3	0
SEQARCQAVCSVAQV	0	0	3	0
SEQARCQAVCSVSQI	0	0	3	0
SEQELQQQQPRFQKG	0	0	3	0
SEQELQSPLQPVPKE	0	0	3	1
SEQELQSPQQAVPKE	0	0	3	0
SEQELQSPQQPVPKE	0	0	3	0
SEQGQQPGQGKQPGQ	0	0	3	0
SEQGQQPGQGQQGYY	0	0	6	1
SEQIIPQQLQQPFPL	0	0	3	1
SEQIISQQPQQPFPL	0	0	4	2
SEQIISQQRQQPFSL	0	0	3	0
SEQLQCDRELQELQE	0	0	6	3
SEQLQCERELQELQE	0	0	6	3
SEQLQQPAQGQQPGQ	0	0	3	0
SEQPQQPFPLQPQQP	3	0	6	0
SEQQPGQGQQRHYPA	0	0	3	0
SEQWQQPGQGQQPGQ	0	0	4	2
SETTPSQQLQQMIFW	0	0	5	1
SFALLAIAATSAIAQ	0	0	3	0
SFALRTLPTMCNVNV	0	0	3	0
SFAQPRTMAATQDKG	0	0	3	0
SFFEQQLISCRDVLL	0	0	4	0
SFGQPQQQQGQSFSQ	0	0	3	0
SFGQPQQQVPVEIMR	0	0	3	0
SFGQPQQQVQSFSQP	0	0	3	0
SFIQPSLQQQLNPCK	0	0	3	0
SFKSQILQENVCVVM	0	0	4	0
SFLPSQLNPQAQGSV	0	0	3	0
SFLQQPLFSQQQQLV	0	0	3	0
SFLQQPLSSQQQQLV	0	0	3	0
SFLQQQMNPCKNFLL	0	0	3	0
SFLQQQPILPQLPFS	0	0	3	0
SFLQQQPLIQQQPYP	0	0	3	0
SFLQQQPPFWQQQPP	0	0	3	0
SFLRSQAVQPRSCLV	0	0	3	0
SFLRSQVVQHSSCLV	0	0	3	0
SFLVFALLAAAATSA	0	0	3	0
SFLVFALLALAAASA	0	0	3	0
SFLVFALLAVAATSA	0	0	3	0
SFLVFALLAVVATSA	0	0	3	0
SFLVFALLTLAAASA	0	0	3	0
SFLWQSQQPFLQQPQ	0	0	4	0
SFPLQPQQPFPQQPQ	0	0	7	3
SFPPQQPYPQPQPFP	0	0	6	3
SFPPQQPYPQQQPQY	0	0	5	1
SFPPQQPYPQQRPKY	0	0	3	0
SFPPQQPYPQQRPMY	0	0	3	0
SFPQPPQSYPQPPLQ	0	0	3	0
SFPQPQPQQPQQPSI	0	0	3	0
SFPQPQQQFPLQPQQ	0	0	9	4
SFPQQHQQFPQQQMP	0	0	3	0
SFPQQLQRPEQQFPQ	44	0	23	0
SFPQQPEQIIPQQPQ	25	0	10	0
SFPQQPFPQPLQRPE	0	0	6	3
SFPQQPQQKTVQSFF	0	0	3	0
SFPQQPQQPFPQPQQ	0	0	7	3
SFPQQPQQPVPQQPL	2	0	2	2
SFPQQPQQPYPQQQP	0	0	4	1
SFPQQPQRPEQQFPQ	50	0	25	0
SFPQQPQRPEQQLPQ	9	0	6	0
SFPQQQPPFIQPSLQ	1	0	10	1
SFPQQQPPLIQPYLQ	0	0	3	0
SFPQQQPSLIQQSLQ	0	0	3	0
SFPQQQQLMIQSFLQ	0	0	3	0
SFPQQQQPAIQSFLQ	0	0	3	0
SFPQQQQPLIQLSLQ	0	0	3	0
SFPQQQQPLIQPYLQ	0	0	3	0
SFPQQQRPFIQPSLQ	0	0	3	0
SFPQQQRSFIQPSLQ	0	0	3	0
SFPQQQRSLIQPSLQ	0	0	3	0
SFPQQRQPLIQLSLQ	0	0	3	0
SFPQQSQQSQQPFAQ	0	0	5	1
SFPQTQQPQQPLPQP	0	0	3	0
SFQPQQLPQFEAIRN	0	0	4	1
SFQPQQLPQFEEIRN	0	0	6	3
SFQPQRLPQFEAIRN	0	0	3	0
SFQPSLQNPQAHGSV	0	0	3	0
SFQPSQLNPQAQGPV	0	0	3	0
SFQPSQLNPQAQGSV	0	0	3	0
SFQPSQQNPQAQASV	0	0	3	0
SFQPSQQNPQAQGFV	0	0	3	0
SFQPSQQNPQAQGSF	0	0	3	1
SFQPSQQNPQAQGSL	0	0	3	0
SFQPSQQNPQAQGSV	0	0	3	0
SFQPSQQNPQARGSV	0	0	3	1
SFQQPLQQYPLGQGS	0	0	3	0
SFQQPQPQLGQQPQQ	0	0	3	0
SFQQPQQLGQQPQQQ	0	0	3	0
SFQQPQQLQQLGQQP	0	0	3	0
SFQQPQQLQQLGRQP	0	0	3	0
SFQQPQQQLGQQPQE	0	0	4	1
SFQQPQQQLGQQPQQ	0	0	3	0
SFQQPQQQQLGQWPQ	0	0	3	0
SFQQPQQQQQLGQQP	0	0	3	0
SFQQPQQQYPLGQGS	0	0	3	0
SFQQPQQQYPSCQGS	0	0	3	0
SFQQPQQQYPSGQGF	0	0	4	0
SFQQPQQQYPSGQGS	0	0	3	0
SFQQPQQQYPSSQGS	0	0	3	0
SFQQPQQQYPSSQVS	0	0	3	0
SFQQPQRQLGQQPQQ	0	0	3	0
SFQQPQRQYPSSQVS	0	0	3	0
SFQQQQQPFLLQQSF	0	0	4	0
SFQQSQQQQLGQWPQ	0	0	3	1
SFQRPQQQQLGQWPQ	0	0	3	0
SFQRPQQQRLGQWPQ	0	0	2	0
SFQRPQQQYPSGQGS	1	0	12	3
SFQSQQQQPQQLGQC	0	0	3	0
SFQSSQQNPQAQGSV	0	0	3	0
SFRPSQQNPLAQGSV	0	0	3	0
SFRPSQQNPQAQGSV	0	0	3	0
SFRPSQQNPQARGSV	0	0	3	0
SFRPSQQNPQDQGSV	0	0	3	0
SFRPSQQNPQTQGSV	0	0	3	0
SFRPSQQNPRAQGSV	0	0	3	0
SFRPSQQNSQAQGSV	0	0	3	0
SFSAAARTRATRALP	0	0	3	0
SFSAAARTRATTART	0	0	3	0
SFSHQQQPFPQQPYP	0	0	5	3
SFSLQQQTVLPQQPA	0	0	3	0
SFSQPQHQVPIEITR	0	0	3	0
SFSQPQQQFPLQPQQ	0	0	9	3
SFSQPQQQVPIEIRR	0	0	3	0
SFSQPQQQVPVEIMG	0	0	6	1
SFSQPQQQVPVEIMR	0	0	3	0
SFSQQHPPLWHQQPP	0	0	3	0
SFSQQPLFSQKQQPV	0	0	3	1
SFSQQPLFSQQQQLV	0	0	3	0
SFSQQPPFSQQQQQP	0	0	7	3
SFSQQPPFSQQQQQQ	0	0	8	3
SFSQQPPFSQQQQQT	0	0	8	3
SFSQQPPFSQQQRQP	0	0	7	3
SFSQQPPISQQQQQQ	0	0	3	0
SFSQQQLPPFSQQLP	0	0	3	0
SFSQQQLPPFSQQQP	0	0	6	3
SFSQQQLPPFSQQQQ	0	0	11	5
SFSQQQLPPFSQQQS	0	0	7	3
SFSQQQPILPQPPFS	0	0	3	0
SFSQQQPLFWQQQPP	0	0	3	1
SFSQQQPPFGQQQPP	0	0	3	0
SFSQQQPPFSQQQPI	0	0	5	2
SFSQQQPPFSQQTQP	0	0	3	0
SFSQQQPPFSQRQPI	0	0	6	2
SFSQQQPPFWQQQPP	0	0	3	0
SFSQQQPPFWQQQPT	0	0	4	0
SFSQQQPPFWRQQPP	0	0	3	0
SFSQQQPPLSQQQPI	0	0	3	0
SFSQQQQLILPPQQQ	0	0	3	0
SFSQQQQPPFSQQQP	0	0	5	2
SFSQQQQPVLPPQQS	0	0	3	1
SFSQQQQQLVLPQQQ	0	0	3	0
SFSQQQQQPPFTQQQ	0	0	3	0
SFSQQRPPFWQQQPP	0	0	3	0
SFSQRPPISQQQQQQ	0	0	3	0
SFSVPARTRTARTKA	3	0	31	5
SFSYQQQPFPQQPYP	0	0	6	3
SFVQPQQQQPQQSGQ	0	0	3	0
SFYHRETTQLQQLQQ	0	0	3	0
SFYPDETSPPQQLEQ	0	0	6	3
SFYPGATTPPQQLQQ	0	0	3	0
SFYPGETSPPQQLEQ	0	0	6	2
SFYPGETTPLPQLQQ	0	0	5	1
SFYPGETTPLQQLQQ	0	0	6	2
SFYPGETTPPQQLQQ	0	0	4	1
SFYPRETTPLQQLQQ	0	0	3	0
SFYPSETTPSQQLQQ	0	0	6	2
SFYPSKTTPSQQLQQ	0	0	3	0
SGAARTRATARTRAT	0	0	21	4
SGCQLMRQQCCQPLA	0	0	3	0
SGCQLVRQQCCQPLA	0	0	3	0
SGIAQMETSCISGLE	0	0	6	2
SGLERPWQQHPLPPQ	0	0	3	0
SGLERPWQQQPLPPQ	0	0	3	0
SGLGQQPGQWQQPGQ	0	0	3	0
SGLGRPWQQQPLPPQ	0	0	3	0
SGNNLNNNNWHRVPF	0	0	3	0
SGPIQLPQQQLVPQP	0	0	3	0
SGQAQQGYYPTSPQQ	0	0	3	0
SGQAQQPGQGQQIGQ	0	0	3	0
SGQAQQPGQWQQPGQ	0	0	3	0
SGQAQQSGQWQLVCY	0	0	3	0
SGQAQQSGQWQLVYY	0	0	3	0
SGQASPQQPGQGQQA	0	0	3	0
SGQDQQGYDSPCHVS	0	0	5	1
SGQEATRVLSNFSMA	0	0	3	0
SGQEKQGYDSPYHVS	0	0	5	0
SGQEKQGYNSPYHVS	0	0	3	0
SGQEQPGYYPTSPWQ	0	0	6	0
SGQEQQGYDNPYHVN	0	0	6	3
SGQEQQGYDSPYHVS	0	0	6	3
SGQEQQGYYATSPQQ	0	0	3	0
SGQEQQLEQWQQSGQ	0	0	6	3
SGQEQQPGQEQQPGQ	0	0	6	3
SGQGFFQPFQQNPQA	0	0	3	0
SGQGFFQPSQQNPQA	0	0	3	0
SGQGFFQPSQQSPQA	0	0	3	0
SGQGHQLGQGQQSGQ	0	0	3	0
SGQGHQPGQGQQGYY	0	0	3	0
SGQGHQPGQGQQSGQ	0	0	3	0
SGQGHQSGQGQQGYY	0	0	3	0
SGQGKQLGQEQQGYY	0	0	4	0
SGQGLSQSQQQSQQQ	0	0	3	1
SGQGNQGYYPTSLRQ	0	0	3	0
SGQGNQPGQGHQPGQ	0	0	3	0
SGQGQHEYYPTSPQL	0	0	5	0
SGQGQHGYYPTSPQL	0	0	5	0
SGQGQHPGQWQQPGQ	0	0	3	0
SGQGQHWYYPTSPQL	0	0	3	0
SGQGQLGYYPTSPQQ	0	0	3	0
SGQGQPGHYPTSPLQ	0	0	3	0
SGQGQPGYYLTSPQQ	0	0	3	0
SGQGQPGYYPTSFAQ	0	0	3	0
SGQGQPGYYPTSLQQ	0	0	3	0
SGQGQPGYYPTSLRQ	0	0	3	0
SGQGQPGYYPTSPQQ	0	0	3	0
SGQGQPGYYPTSSQQ	0	0	3	1
SGQGQPGYYPTSSQR	0	0	3	0
SGQGQPGYYPTSSRQ	0	0	3	0
SGQGQPRYYPTFSQQ	0	0	3	0
SGQGQPRYYPTSSQQ	0	0	3	0
SGQGQQDQQPGQGQQ	0	0	4	0
SGQGQQGHCPTSPQQ	0	0	3	0
SGQGQQGHYPTSLQQ	0	0	3	0
SGQGQQGQLPGQWQQ	0	0	5	0
SGQGQQGQQPGQGQQ	0	0	4	0
SGQGQQGQQPGQGQR	0	0	3	0
SGQGQQGYDSPYHVS	0	0	4	2
SGQGQQGYDSPYYVS	0	0	4	0
SGQGQQGYYPISAQQ	0	0	3	0
SGQGQQGYYPISPQQ	0	0	3	0
SGQGQQGYYPSSLQQ	0	0	3	0
SGQGQQGYYPTSLQQ	0	0	4	0
SGQGQQGYYPTSLWQ	0	0	3	0
SGQGQQGYYPTSPQL	0	0	3	0
SGQGQQGYYPTSPQQ	0	0	3	0
SGQGQQGYYPTSQQQ	0	0	3	0
SGQGQQGYYPTSSQQ	0	0	3	0
SGQGQQGYYPTSTQQ	0	0	3	0
SGQGQQGYYSSYHVS	0	0	3	0
SGQGQQLGQGQPGYY	0	0	3	0
SGQGQQLGQGQQGQQ	0	0	6	0
SGQGQQLGQGQQGQR	0	0	5	0
SGQGQQLGQGQQGYY	0	0	3	0
SGQGQQLGQWLQPGQ	0	0	3	0
SGQGQQPEKGQQGYY	0	0	3	0
SGQGQQPGHEQQPGQ	0	0	5	0
SGQGQQPGQEQQPGQ	0	0	5	2
SGQGQQPGQGQAGYY	0	0	3	0
SGQGQQPGQGQPGYY	0	0	3	0
SGQGQQPGQGQQGYY	0	0	3	0
SGQGQQPGQGQQPEQ	0	0	6	1
SGQGQQPGQGQQPGQ	0	0	8	3
SGQGQQPGQGQQPRQ	4	1	2	0
SGQGQQPGQGQQSGQ	0	0	3	0
SGQGQQPGQGQQSGR	0	0	3	0
SGQGQQPGQGQSGYF	0	0	3	0
SGQGQQPGQGQSRYY	0	0	3	0
SGQGQQPGQGRQPRQ	0	0	3	0
SGQGQQPGQLQQPAQ	0	0	3	0
SGQGQQPGQLQQSAQ	0	0	3	0
SGQGQQPGQRQPGYY	0	0	3	0
SGQGQQPGQRQSGYF	0	0	3	0
SGQGQQPGQSQQPGQ	0	0	3	1
SGQGQQPGQWLQPGQ	0	0	3	0
SGQGQQPGQWLQSGY	0	0	4	0
SGQGQQPGQWQQGYY	0	0	3	0
SGQGQQPGQWQQPGQ	0	0	3	0
SGQGQQPRHEQQPGQ	0	0	3	0
SGQGQQRYYPTSPQQ	0	0	3	0
SGQGQQRYYPTSQQQ	0	0	3	0
SGQGQQRYYPTSRNS	0	0	3	0
SGQGQQSGQAQQGYY	0	0	3	0
SGQGQQSGQGHQLGQ	0	0	3	0
SGQGQQSGQGHQPGQ	0	0	3	0
SGQGQQSGQGQQGYY	0	0	3	0
SGQGQQSGQGQQSGQ	0	0	3	0
SGQGQQTGQGQQGYY	0	0	3	0
SGQGQRPGQWLQPGQ	0	0	3	0
SGQGQSGYYPTSAQQ	0	0	3	0
SGQGQSGYYPTSPQQ	0	0	3	0
SGQGRQGQQSGQRQQ	0	0	4	1
SGQGSFQPSQQNPQA	0	0	3	0
SGQGSFQSSQQNPQA	0	0	3	0
SGQGSIQPPFEAIRT	0	0	4	0
SGQGVSQHQQQSQQQ	0	0	3	0
SGQGVSQPQQQLQQQ	0	0	3	0
SGQGVSQSQQQSQEQ	0	0	6	3
SGQGVSQSQQQSQQQ	0	0	3	0
SGQGVYQPQQQSQQQ	0	0	3	0
SGQKQPGYYPTSPWQ	0	0	3	0
SGQLQCEHELEACQQ	0	0	10	3
SGQLQCERELEACQQ	0	0	6	3
SGQLQCERELQEHSL	0	0	6	3
SGQLQCERELQEREL	0	0	6	3
SGQLQCERELRKHEL	0	0	3	0
SGQLQCERELRKREL	0	0	3	0
SGQLQCERGLQEREL	0	0	6	3
SGQLQQPAQGQQPGQ	0	0	3	0
SGQQQPFPPQQPYPQ	0	0	3	2
SGQRQQAGQWQRPGQ	0	0	3	0
SGQRQQDQQSGQGQQ	0	0	3	0
SGQVEWPQHQPLPQP	0	0	5	0
SGQVEWPQHQQLPQP	0	0	5	1
SGQVPRPQQQPFPQP	0	0	3	1
SGQVPWPQQQPFPQP	0	0	3	0
SGQVQCERELQEHSL	0	0	6	3
SGQVQCPQQQPFPQP	0	0	3	0
SGQVQCPQQQPFPQS	0	0	4	2
SGQVQWLQQQLVPQL	0	0	3	0
SGQVQWPQHQPLPQP	0	0	3	0
SGQVQWPQHQQLPQP	0	0	3	0
SGQVQWPQQQFPQPQ	0	0	9	3
SGQVQWPQQQLVPQP	0	0	3	0
SGQVQWPQQQPFLQP	0	0	3	0
SGQVQWPQQQPFPQP	0	0	4	1
SGQVQWPQQQPFRQP	0	0	3	0
SGQVQWPQQQPFRRP	0	0	3	0
SGQVQWPQQQPLPQP	0	0	3	0
SGQVQWPQQQPVLLP	0	0	3	0
SGQVQWPQQQPVPLP	0	0	3	0
SGQVQWPQQQQPFPQ	0	0	3	0
SGQVQWPQQQQPLPP	0	0	3	0
SGQVRWPQQQPFLQP	0	0	3	0
SGQVSFQSSQQNPQA	0	0	3	0
SGQWQLVCYPTSPQQ	0	0	3	0
SGQWQLVYYPTPPQQ	0	0	3	0
SGQWQLVYYPTSLQQ	0	0	3	0
SGQWQLVYYPTSPQQ	0	0	3	0
SGQWQQPGQGQAGYY	0	0	3	0
SGQWQQPGQGQQPGQ	0	0	3	0
SGQWQQPGQGQSGYY	0	0	3	0
SGRGQQGQQPGQGQQ	0	0	3	0
SGRGQQPGQLQQSAQ	0	0	3	0
SGRGQQSGQGHQPGQ	0	0	3	0
SGSLQQPGQGLQGHY	0	0	3	0
SGYFPTSRQQSGQGQ	0	0	3	0
SGYFPTSRQRSGQGQ	0	0	3	0
SGYYLTSPQQLGQGQ	0	0	3	0
SGYYPTSAQQPGQLQ	0	0	3	0
SGYYPTSPQQLGQGQ	0	0	4	0
SGYYPTSPQQPGQEQ	0	0	6	2
SGYYPTSPQQPGQGQ	0	0	3	0
SGYYPTSPQQSGQEA	0	0	6	2
SGYYPTSPQQSGQEQ	0	0	5	3
SGYYPTSPQQSGQGQ	0	0	3	0
SGYYPTSPQQSGQKQ	0	0	3	0
SGYYPTSQQQPGQGQ	0	0	3	0
SGYYPTSQQSEQGQQ	0	0	6	2
SHHHHQQPIQQQPQQ	0	0	3	0
SHHHQQQPIQQQPHQ	0	0	3	0
SHHHQQQPIQQQPQQ	0	0	3	0
SHHQQQQPIQQQPHQ	0	0	3	0
SHHQQQQPIQQQPQP	0	0	3	0
SHHQQQQPVQQQPQP	0	0	3	1
SHIPGLEGPSQQQPL	0	0	4	0
SHIPGLEKPSQQQPL	0	0	3	0
SHIPGLEKPSQRQPL	0	0	3	0
SHIPGLEKPWQQQPL	0	0	3	0
SHIPGLERLSQQQPL	0	0	3	0
SHIPGLERPSQQQPL	0	0	3	0
SHIPGLERPSRQQPL	0	0	3	0
SHIPGLERPWQQQPL	0	0	3	0
SHIPSLEKPLQLQPL	0	0	3	0
SHIPSLEKPLQQQPL	0	0	4	1
SHMLWQNSCHVMQQQ	0	0	3	0
SHQPFPTPQQYSPYQ	0	0	3	0
SHQQHAGQGALAQVQ	0	0	3	1
SHQQHVGQGALAQVQ	0	0	3	0
SHQQHVGQGALAQVR	0	0	3	0
SHQQHVSQGALAQVQ	0	0	3	0
SHQQPILPQQPPFSQ	0	0	3	0
SHQQPQLPFPQPQQP	0	0	3	0
SHQQPQQPIQQQPQQ	0	0	3	0
SHQQPQQPVQQQPQQ	0	0	5	1
SHQQQPFPQQPYPQQ	0	0	4	0
SHQQQPPLSQQPLIS	0	0	3	0
SHQQQQQPVQQQPQP	0	0	3	1
SHTPTIFPPSTTTTI	0	0	3	0
SHVAMSQRLARPQMW	0	0	3	0
SHVAMSQRLARSQMW	0	0	3	0
SHVLQQSSYQQLQQL	0	0	3	0
SHYEAICAIIFSIIM	0	0	3	0
SIAHGSSQVLLQSTY	0	0	3	0
SIAHGSSQVLQQNTY	0	0	3	0
SIAHGSSQVLQQSTY	0	0	3	0
SIALHNLPMMCSVNV	0	0	3	0
SIALHNLPMMCSVSV	0	0	3	0
SIALHTLPTMCSVNV	0	0	3	0
SIALRILPTMCRVNV	0	0	3	0
SIALRILPTMCSVNV	0	0	3	0
SIALRNLPRMCSVNV	0	0	3	0
SIALRNLPTMCSVNV	0	0	3	0
SIALRTLPKMCSVNV	0	0	4	0
SIALRTLPMMCRVNV	0	0	3	0
SIALRTLPMMCSVNV	0	0	3	0
SIALRTLPRMCSVNV	0	0	2	0
SIALRTLPTMCGVNV	0	0	3	0
SIALRTLPTMCNVNV	0	0	3	0
SIALRTLPTMCRVNV	0	0	3	0
SIALRTLPTMCSVNV	0	0	3	0
SIALRTLPTMYSVNV	0	0	3	0
SIALRTSPTMCGVNV	0	0	3	0
SIALSTLPTMCSVNV	0	0	3	0
SIAPRTLPTMCSVNV	0	0	3	0
SIAYGSSQVLQQSTY	0	0	4	1
SICAIIYSIILQQQQ	0	0	3	0
SICHVMQQQCCQQLR	0	0	3	0
SICHVMQQQCCRQLR	0	0	3	0
SICHVMQRQCCQQLR	0	0	3	0
SICHVTQQQCCQQLR	0	0	3	1
SIIKAPFASIVTGIG	0	0	3	0
SIIKAPFSSVVAGIG	0	0	3	0
SIILPPSDCQVMRQQ	0	0	3	0
SIILPQSDCQVMRQQ	0	0	3	0
SIILPRSDCQVMQQQ	0	0	3	0
SIILQEQQHGFVQAQ	0	0	7	1
SIILQEQQQGFVQAQ	0	0	6	1
SIILQEQQQGFVQPQ	0	0	5	2
SIILQEQQQSFVQPQ	0	0	6	2
SIILQEQQQVQGSFQ	0	0	6	1
SIILQEQQQVQGSIL	0	0	6	1
SIILQEQQQVQGSIP	0	0	6	2
SIILQEQQQVQGSIQ	0	0	6	0
SIILQEQRQVQGSIQ	0	0	6	0
SIILQKQQQQQQQQQ	0	0	3	0
SIILQQKQQQQQQQQ	0	0	3	0
SIILQQQQQQQQGQS	0	0	4	0
SIILQQQQQQQQQQQ	0	0	3	0
SIILSRSDCQVMQQQ	0	0	3	0
SIIMQEQQQGFVQPQ	0	0	3	1
SIIMQQEQQEQLQGV	0	0	6	3
SIIMQQEQQEQQQGM	0	0	6	3
SIIMQQEQQEQQQGV	0	0	6	3
SIIMQQEQQEQRQGV	0	0	5	0
SIIMQQEQQQGIQIL	0	0	5	2
SIIMQQEQQQGMHIL	0	0	5	1
SIIMQQEQQQGVPIL	0	0	4	0
SIIMQQEQQQGVQIL	0	0	3	0
SIIMQQEQQQQQQQQ	0	0	4	0
SIIMQQEQRQGVQIR	0	0	2	0
SIIMQQQQQQQQQGM	0	0	3	0
SIIMQQQQQQQQQQG	0	0	3	0
SIIMRQQQQQQQQGM	0	0	3	0
SIIQAPFASIVTGIV	0	0	3	0
SIIQCQQQQPQQLGQ	0	0	3	1
SIIQTQQQQPQQLGQ	0	0	3	0
SIIQYQQQPPQQLGQ	0	0	3	0
SIIQYQQQQPQQLGQ	0	0	3	0
SIIRAPFASIRASSG	0	0	3	0
SIITTARLLNPSEQE	0	0	5	0
SIITTARQLNPSEQE	0	0	5	1
SIITTASQLNPSEQE	0	0	6	3
SIIVQQQQQQQQQQQ	0	0	3	0
SIIVTFHYPNFKHQD	0	0	3	0
SIIWPQSDCQVLRQQ	0	0	3	0
SIIWPQSDCQVMQQQ	0	0	4	0
SIIWPQSDCQVMRQQ	0	0	3	0
SIKHKSKMKTFIIFV	0	0	2	0
SILPQQLAQYKLVRL	0	0	3	0
SILQPQQPFLQPQQQ	0	0	3	0
SILQQLDPCKVFLQQ	0	0	3	0
SILQQLKPCKVFLQQ	0	0	3	0
SILQQLNPCEVFLQQ	0	0	6	2
SILQQLNPCKLFLQQ	0	0	3	0
SILQQLNPCKVFHQQ	0	0	3	0
SILQQLNPCKVFLQQ	0	0	3	0
SILQQLNPCMVFLQQ	0	0	3	0
SILTQQQQPQQLGQC	0	0	3	0
SILVQEQQHGQGLNQ	0	0	10	3
SILWGIPALLRRYYL	0	0	3	0
SILWGVPALLRRYYL	0	0	2	0
SILWRIPALLRRHYL	0	0	3	0
SIMMQQEQQQPQQLA	0	0	3	1
SIMRAPFASIVAGIG	0	0	3	0
SIMRAPFASIVAGIS	0	0	3	0
SIPQPQQPFPQPQQP	0	0	5	3
SIPQPQQPFPQYQEP	0	0	6	3
SIPQQQQPLIQSSLP	0	0	3	0
SIPQQQQPLIRSSLQ	0	0	3	0
SIPQRQQPLIQSSPQ	0	0	3	0
SIPSQQQQPQQLGQC	0	0	3	0
SIQLSLQQQLNPCKN	0	0	3	0
SIQLSLQQQLNPCNN	0	0	3	2
SIQLSLQQQMNPCKN	0	0	3	0
SIQPPFEAIRTFVLQ	0	0	6	2
SIQPQQQQPQQLGQC	0	0	5	2
SIQSQQQPQQLGQCV	0	0	3	0
SIQSQQQQPQQLGQC	0	0	3	0
SIQTPQQQPQQLGQC	0	0	3	0
SIQTQQQQPQELGQC	0	0	6	3
SIQTQQQQPQQLGQC	0	0	3	0
SIRAIIYCIILQQQQ	0	0	3	0
SIRAIIYSIILQQQQ	0	0	3	0
SIRAIVYSIILQKQQ	0	0	3	0
SIRAIVYSIILQQKQ	0	0	3	0
SIRAIVYSIILQQQQ	0	0	3	0
SIRMSLQALRSMCNI	0	0	3	0
SIRMSLQALRSMCRI	0	0	3	0
SIRMSLQALRSMCSI	0	0	3	0
SIRMSLQALRSMRSI	0	0	3	0
SIRMSLQALWSMCSI	0	0	3	1
SIRQQQHHQPQQEVQ	0	0	3	1
SITSAPFGVGTGVGA	0	0	3	0
SITSAPLGVGSRVGA	0	0	3	1
SITSAPLGVGSRVGV	0	0	3	0
SITSAPLGVGTGVGA	0	0	3	0
SITSGPLGVGSRVGA	0	0	3	0
SITSVPFGVGSGVGA	0	0	3	0
SIVHAIFMQQGQRQG	0	0	3	0
SIVHSIIMQQEQQEQ	0	0	6	3
SIVIAARHLNPSDQE	0	0	5	1
SIVLQEQQHGQGFNQ	0	0	7	2
SIVLQEQQHGQGLNQ	0	0	5	0
SIVLQEQQHGQGLSQ	0	0	6	2
SIVLQEQQQVRGSIQ	0	0	3	0
SIVMQQEQQQGIQIL	0	0	6	3
SIVMQQEQRQGIQIL	0	0	3	0
SIVQPSALQQLNPCK	0	0	3	0
SIVQPSILQQLNPCK	0	0	3	0
SIVQPSVLQQLNPCK	0	0	3	0
SIYIPVQCPAPTAYN	0	0	3	0
SIYIPVQCPAPTTYN	0	0	7	2
SIYPGETTPLQQLQQ	0	0	6	2
SKAGSFYPSETTPSQ	0	0	3	0
SKAGSFYPSKTTPSQ	0	0	3	0
SKCQVMQQQCCQQLA	0	0	3	0
SKIFPQGECQVMQQQ	0	0	4	1
SKIFPQSECQVMQQQ	0	0	4	0
SKIFPQSKCQVMQQQ	0	0	5	1
SKISPQSECQVMQQQ	0	0	6	3
SKIVQQSSCRVMQQQ	0	0	3	0
SKMKTFIIFVLLSMP	0	0	3	0
SKPASLVSSLWSIIW	0	0	4	1
SKQIIPQQPQQPFPL	0	0	3	0
SKQLQCERELQESSL	0	0	6	2
SKQPQQPFPQPQQPQ	0	0	6	3
SKQQPGQGQQGQYPA	0	0	3	0
SKSQDKGNKGKSQLL	0	0	2	0
SKTTPSQQLQQMIFW	0	0	3	0
SKVSQQSYQLLQQLC	0	0	3	0
SLAAASAVAQISQQQ	0	0	3	0
SLALQTLATMCNVYV	0	0	3	0
SLALRNLPRMCSVNV	0	0	3	0
SLALRTLPTMCNVYV	0	0	3	0
SLAPTTNSPITTTTI	0	0	3	1
SLARPQMLWQSSCHV	0	0	3	0
SLARSHMLWQNSCHV	0	0	3	0
SLARSQMLQQGSCHV	0	0	3	0
SLARSQMLQQRSCHV	0	0	4	0
SLARSQMLQQSSCHV	0	0	3	0
SLARSQMLWQSSCHV	0	0	3	0
SLARSQTLWQSSCHV	0	0	3	0
SLATPTTIPPATATT	0	0	9	4
SLATTTTISLAPTTN	0	0	3	0
SLCSTHHFPAQQPFP	0	0	3	0
SLEACRLVVDQQLAG	1	0	4	1
SLEACRLVVDQQLAS	0	0	4	0
SLEACRPVVDQQLAG	0	0	3	0
SLEACRQVVDQQLAG	0	0	2	0
SLEKPLQLQPLPLQQ	0	0	4	1
SLEKPLQQQPLPLQQ	0	0	3	0
SLEKPLQQQQILWYQ	0	0	3	0
SLEKPSQQQPFPLQQ	0	0	5	2
SLEKPSQQQPLPLQQ	0	0	3	0
SLHQQPVLPQQQIPY	0	0	3	0
SLHQSGQGQQGYYPS	0	0	3	0
SLHTLPSMCKIYIPV	0	0	3	0
SLIFPRSDCQVMQLQ	0	0	3	0
SLIQPSLQQQLNPCK	0	0	3	0
SLIQQSLQQQLNPCK	0	0	3	0
SLIQQSLQQQLNPCR	0	0	3	0
SLISMILPRSDCQVM	0	0	3	0
SLISMILPRSDCQVT	1	0	5	0
SLKACRQVVDQQLRD	0	0	3	0
SLKVAKAQQLAAQLP	0	0	3	0
SLLAIVATTATIAVR	0	0	6	1
SLLAIVATTATTAVR	0	0	3	0
SLLAIVATTPTTAVR	0	0	3	0
SLLAIVATTTTIAVR	0	0	3	1
SLLATVATTTTIAVR	0	0	3	0
SLLQPGQGQQGHYPA	0	0	3	0
SLLQQCKPVSLVSSL	0	0	4	1
SLLQSVIPFLRPKTS	0	0	3	0
SLLRMPFLQTQVEQL	0	0	4	0
SLLSYLWSKIVQQSS	0	0	3	0
SLLTATTTPPATPTT	0	0	3	0
SLMCNIYVPIQCQQQ	0	0	3	0
SLMCNIYVPVQCQQQ	0	0	3	0
SLPAMCRLEGSDALS	0	0	5	2
SLPQQMNPCKNFLLQ	0	0	3	0
SLPQQPPFSQQQQQL	0	0	7	3
SLQALRSMCNIYIPV	0	0	3	0
SLQALRSMCRIYIPV	0	0	3	0
SLQALRSMCSIYIPV	0	0	3	0
SLQALRSMRSIYIPV	0	0	3	1
SLQALWSMCSIYIPV	0	0	3	0
SLQHTGQRQQPVQGQ	0	0	3	0
SLQLGQGQQGYYPTS	0	0	3	0
SLQNPQAHGSVQPQQ	0	0	3	0
SLQPEQGQQGYYPTS	0	0	5	0
SLQPGQGQQGHYPAS	0	0	4	2
SLQPQQLPQFEEIRN	0	0	9	3
SLQPQQPFSQPQQPF	0	0	9	3
SLQPQQPFSQPQQPL	0	0	11	4
SLQPQQPVPQQPQRP	0	0	16	6
SLQQLGQGQQIGQPG	0	0	3	0
SLQQLGQGQQTGQPG	0	0	3	0
SLQQLGQGQSGYYPT	0	0	3	0
SLQQPAQGQQIGKGK	0	0	4	1
SLQQPGQAQQPGQGQ	0	0	3	0
SLQQPGQGHPGQRQQ	0	0	3	0
SLQQPGQGKQLGQWQ	0	0	8	3
SLQQPGQGLQGHYPA	0	0	3	0
SLQQPGQGQGQPGQR	0	0	4	1
SLQQPGQGQPGQRQQ	0	0	4	0
SLQQPGQGQQGHYLA	0	0	4	0
SLQQPGQGQQGHYPA	0	0	3	0
SLQQPGQGQQGHYPT	0	0	3	0
SLQQPGQGQQGHYTA	1	0	4	0
SLQQPGQGQQGYYPT	0	0	3	1
SLQQPGQGQQIGKGK	0	0	4	2
SLQQPGQGQQIGKGQ	0	0	4	1
SLQQPGQGQQIGQGQ	0	0	3	0
SLQQPGQGQQLGQGQ	0	0	3	0
SLQQPGQGQQPGQGQ	0	0	3	0
SLQQPGQGQQPGQWQ	0	0	3	0
SLQQPGQGQQPHYPA	0	0	3	0
SLQQPGQGQQQGQGQ	0	0	6	1
SLQQPGQGQQRHYAA	0	0	3	0
SLQQPGQGQQSGQGN	0	0	3	0
SLQQPGQGQQSGQGQ	0	0	3	0
SLQQPGQGQQSGRGQ	0	0	3	0
SLQQPGQGQQSPAHR	0	0	3	0
SLQQPGQGQQTEQPG	0	0	6	2
SLQQPGQGQQTGQGQ	0	0	3	0
SLQQPGQGQRGHYPA	0	0	3	0
SLQQPGQGQRQGQGQ	0	0	3	0
SLQQPGQLQQPAQGQ	0	0	3	0
SLQQPGQQGHYPTSL	0	0	3	0
SLQQPQEQVPLVQQQ	0	0	3	0
SLQQPQQQYPSGQGF	0	0	3	0
SLQQPRQGQQSGQGQ	0	0	3	0
SLQQQLNPCKDFLLQ	0	0	3	0
SLQQQLNPCKNFLLQ	0	0	3	0
SLQQQLNPCKNFPLQ	0	0	4	2
SLQQQLNPCKNILLQ	0	0	3	0
SLQQQLNPCKNLLLQ	0	0	3	0
SLQQQLNPCKNSLLQ	0	0	3	0
SLQQQLNPCKNVLLQ	0	0	3	0
SLQQQLNPCNNVLLQ	0	0	3	0
SLQQQLNPCRNFLLQ	0	0	3	0
SLQQQMNPCKNFLLQ	0	0	3	0
SLQQQPGYYPTSLQQ	0	0	3	0
SLQQQPVLPQQSPFS	0	0	3	0
SLQQQTVLPQQPAFS	0	0	3	0
SLQQQVNPCKNFLLQ	0	0	3	0
SLQQRLNPCKNILLQ	0	0	3	0
SLQQSGQGQPGYYPT	0	0	3	0
SLQQSGQGQQPGQWQ	0	0	3	0
SLQQSGQGQQSGQGQ	0	0	3	0
SLQQTGQGQQSGQGQ	0	0	3	0
SLQQVGQGQQIGQLG	0	0	3	0
SLQQVGQGQQIGQPG	0	0	3	0
SLQRPGQGQQSGQGQ	0	0	3	0
SLQRQLVLPQQPSFS	0	0	3	0
SLRQGSYYPGQAPPQ	0	0	3	0
SLRQLGQGQSGYYPT	0	0	3	0
SLRQPGQGQPGQRQQ	0	0	4	1
SLRQPGQWQQPGQGQ	0	0	3	0
SLRSKIFPQGECQVM	0	0	3	0
SLRSKIFPQSECQVM	0	0	3	0
SLRSKIFPQSKCQVM	0	0	3	0
SLRSKISPQSECQVM	0	0	3	0
SLSQQQLPPFSQQLP	0	0	3	0
SLSQQQQVDQGILVQ	0	0	4	1
SLTVAEGEASKQLQC	0	0	5	2
SLTVAEGEASRQLQC	0	0	5	0
SLVALTVAEGEASGQ	0	0	6	3
SLVAMPQRLARSQML	0	0	3	0
SLVLGTLPTMCNVFV	0	0	4	0
SLVLKTLPTMCNVYV	0	0	3	0
SLVLKTLQTACNVYV	0	0	4	1
SLVLKTLQTMCNVYV	0	0	3	0
SLVLKTLQTTCNVYV	0	0	3	0
SLVLKTLQTVCNVYV	0	0	3	0
SLVLQNLPTMCDVYV	0	0	4	1
SLVLQNLPTMCNIYV	0	0	3	0
SLVLQNLPTMCNVYV	0	0	3	0
SLVLQNLPTMRNVYV	0	0	3	0
SLVLQTLATMCNVYV	0	0	3	0
SLVLQTLPSMCNVYV	0	0	3	0
SLVLQTLPSMCSVYV	0	0	4	0
SLVLQTLPSMSNVYV	0	0	3	0
SLVLQTLPTICNAYV	0	0	3	0
SLVLQTLPTICNVYV	0	0	3	0
SLVLQTLPTMCNVHV	0	0	3	0
SLVLQTLPTMCNVYV	0	0	4	0
SLVLRNLPTMCNVYV	0	0	3	0
SLVLRTLLNMCNVYV	0	0	3	0
SLVLRTLPNMCNVYV	0	0	3	0
SLVLRTLPNMFNVYV	0	0	3	0
SLVLRTLPTMCNVYV	0	0	3	0
SLVQGQAIIQPQQPA	0	0	3	0
SLVQGQGIIQPQQPA	0	0	3	0
SLVQGQGIIQPRQPA	0	0	3	0
SLVQQQQFPGQQRPF	0	0	13	5
SLVRSQMLWQSSCHV	0	0	3	0
SLVSIILPRSDCQVM	0	0	3	0
SLVSIILSRSDCQVM	0	0	3	0
SLVSLIFPRSDCQVM	0	0	3	0
SLVSMILPRNDCQVM	0	0	3	0
SLVSMILPRNDCQVT	0	0	3	0
SLVSMILPRSDCKVM	0	0	3	0
SLVSMILPRSDCQVM	0	0	3	0
SLVSSLISMILPRSD	0	0	3	0
SLVSSLVSIILPRSD	0	0	3	0
SLVSSLVSIILSRSD	0	0	3	0
SLVSSLVSLIFPRSD	0	0	3	0
SLVSSLVSMILPRND	0	0	3	0
SLVSSLVSMILPRSD	0	0	3	0
SLVSSLWSIILPPSD	0	0	7	1
SLVSSLWSIILPQSD	0	0	5	0
SLVSSLWSIIWPQSD	0	0	5	1
SLVSSLWSMILPRSD	0	0	3	0
SLVSSLWSMIWPQSD	0	0	5	3
SLVSSLWSMTLPRSD	0	0	5	0
SLVSSLWSTIWPQSD	0	0	4	1
SLWQPGQGQQGYARP	0	0	3	0
SLWQPGQGQQGYASP	0	0	3	0
SLWQPGQGQQPGQGQ	0	0	3	0
SLWQPGQGQQPGQRQ	0	0	3	0
SLWSIILPPSDCQVM	0	0	5	2
SLWSIILPQSDCQVM	0	0	4	0
SLWSIIWPQSDCQVL	0	0	6	2
SLWSIIWPQSDCQVM	0	0	5	1
SLWSMILPRSDCQVM	0	0	3	0
SLWSMIWPQSDCQVM	0	0	5	3
SLWSMTLPRSDCQAM	0	0	3	0
SLWSTIWPQSDCQVM	0	0	4	1
SLYRTTTRVPFGVGT	0	0	3	0
SMAARTIATTNTRAT	0	0	3	0
SMASTTTGTTGYLVA	0	0	3	0
SMCKIYIPVQCPATT	0	0	3	0
SMCNFNVPPNCSTIK	0	0	3	0
SMCNIYIPVQCPAPT	0	0	3	0
SMCNVNIPQYCTTTP	0	0	3	0
SMCNVYIPPYCTIAP	0	0	3	0
SMCNVYVPPECSIMR	0	0	3	0
SMCRIYIPVQCPAPT	0	0	3	0
SMCSIYIPVQCPAPT	0	0	4	1
SMCSVNIPQYCTTTP	0	0	3	0
SMCSVYVPPECSIMR	0	0	3	0
SMILPRNDCQVMQQQ	0	0	3	0
SMILPRNDCQVTQQQ	0	0	3	0
SMILPRSDCKVMRQQ	0	0	3	1
SMILPRSDCQVMQQQ	0	0	3	0
SMILPRSDCQVMRQQ	0	0	3	0
SMILPRSDCQVTRQQ	0	0	3	0
SMIWPQSDCQVMRQQ	0	0	3	0
SMIWPQSDCQVMWQQ	0	0	4	2
SMPMSIVIAARHLNP	0	0	3	0
SMRMLLENLSLMCNI	0	0	3	0
SMRMLLETLYLMCNI	0	0	3	0
SMRSIYIPVQCPAPT	0	0	3	0
SMSNVYVPPECSIMR	0	0	3	0
SMTLPRSDCQAMRQQ	0	0	3	0
SNFFAAARTIATTST	0	0	3	0
SNFSGAARTRATART	0	0	3	0
SNFSMAARTIATTNT	0	0	3	0
SNFSMAARTMQQPTQ	0	0	3	0
SNFSTAARTRATTRT	0	0	3	0
SNFSTTARTRATTKT	0	0	3	0
SNHHFHSNNNQFYRN	0	0	2	0
SNHHNNSPNNNFQYH	0	0	3	0
SNHKNLPHTNNIQQQ	0	0	3	0
SNIRTPFASTIAGIG	0	0	3	0
SNIRTPFASTVAGIG	0	0	4	0
SNIRTPFASTVDGIG	0	0	3	0
SNKELQSPQQSFSHQ	0	0	3	0
SNKELQSPQQSFSYQ	0	0	3	1
SNLALQTLPAMCNVY	0	0	3	0
SNNNHHFRSNSNHHF	0	0	3	0
SNNNQFYRNNNSPGH	0	0	3	0
SNQDKGNKVSSQDKD	0	0	3	0
SNQDNKGITQLLYSS	0	0	3	0
SNSGNNLNNNNWHRV	0	0	3	0
SNSNHHFHSNNNQFY	0	0	4	1
SNVYVPPECSIMRAP	0	0	3	0
SPAARTRATRALPSF	0	0	3	0
SPAHRTKATTSTRAT	0	0	3	0
SPAPTIISPATRTNN	0	0	4	0
SPAPTTISLATTTTI	0	0	3	0
SPATATTIPPAPQQR	0	0	3	0
SPATPTTIPSAGKPT	0	0	3	0
SPATRTNNSLATPTT	0	0	3	0
SPCHVSAEQKATSPK	0	0	3	0
SPCKVFLQQQCSPVA	0	0	3	0
SPDCSTINAPFANIV	0	0	4	0
SPDCSTINAPFASIV	0	0	3	0
SPECHPVVVSPVAGQ	0	0	3	0
SPECQPVGGGPVARQ	0	0	3	0
SPECRPVAVSPVARQ	0	0	3	0
SPEHQPTPQPQEHPV	0	0	6	2
SPEQQPTPQPQEQPV	0	0	6	3
SPEQQQFPQQQFPQQ	3	0	23	6
SPFPQQHQQLPQQQI	0	0	3	0
SPFPQQQQHQQLVQQ	0	0	3	0
SPFPQQQQQHQQLVQ	0	0	3	0
SPFPQQQQQQHQQLV	0	0	3	0
SPFPQQQRHQQLVQQ	0	0	3	1
SPFPQRQQHQQLVQQ	0	0	3	0
SPFSQQQEQQQQPPF	0	0	5	2
SPFSQQQLVLPPQQQ	0	0	3	0
SPFSQQQQIVLQQQP	0	0	3	0
SPFSQQQQLILPPQQ	0	0	3	0
SPFSQQQQLILPQQQ	0	0	3	0
SPFSQQQQLVLPPQQ	0	0	3	0
SPFSQQQQPPFLQQQ	0	0	4	1
SPFSQQQQPPFSQQQ	0	0	16	6
SPFSQQQQPVLPQQP	0	0	3	0
SPFSQQQQPVLPQQQ	0	0	3	0
SPFSQQQQQPPFAQQ	0	0	3	0
SPFSQQQQQPPFLQQ	0	0	3	0
SPFSQQQQQPPFSHQ	0	0	4	3
SPFSQQQQQPPFSQQ	0	0	5	1
SPFSQQQQQQPPFLQ	0	0	3	0
SPGCHPITVSPGTRQ	0	0	3	0
SPGCRPIAVSPVTGQ	0	0	3	0
SPGCRPITVSPGTRQ	0	0	3	0
SPGCRPVAVSPGTGQ	0	0	3	0
SPGHNNPLNNNNSPN	0	0	3	1
SPGTGQQEQQTVVPL	0	0	4	1
SPGTRQYEQQLVVPS	0	0	3	0
SPGTRQYEQQPVMPS	0	0	3	0
SPGTRQYEQQPVVAS	0	0	3	0
SPGTRQYEQQPVVPP	0	0	3	0
SPGTRQYEQQPVVPS	0	0	3	0
SPGTRQYERQPVVPS	0	0	3	0
SPGYRPITVSPGTRQ	0	0	3	0
SPHQGSYYPGQTSLQ	0	0	3	0
SPHQGSYYPGQTSPQ	0	0	3	0
SPHQPQQPFPQPQRP	0	0	3	0
SPISQQQQQQQQQQQ	0	0	3	0
SPITTTTIPAATPET	0	0	5	0
SPKVAKAQQPVAQLP	0	0	4	0
SPKVAKVQQPATQLP	0	0	6	0
SPLQLGQGQQGYYPT	0	0	3	0
SPLQPGQGQPGYDPT	0	0	3	0
SPLQPGQGQPGYYPT	0	0	3	0
SPLQPGQGQPRYYPT	0	0	3	0
SPLQPGQGQPVYDPT	0	0	5	0
SPLQPHQPFSQQPQR	0	0	3	0
SPLQPQPQQPFSQPQ	0	0	3	0
SPLQPQQPFPQQPEQ	3	0	9	3
SPLQPQQPFPQQPQQ	0	0	6	3
SPLQPQQPFPQQSQQ	0	0	8	3
SPLQPQQPFSQQPQR	0	0	4	3
SPLQPQQPVPQQPLQ	0	0	3	0
SPLQPQQVTSQPQQP	0	0	3	0
SPLQPVPKEQSYPQQ	0	0	3	0
SPLQSGQGQPGYYLT	0	0	3	0
SPLQSGQGQSGYYPT	0	0	3	0
SPLRKPFLQTQVEQL	0	0	3	0
SPLRMPFLQTQVEQL	0	0	4	1
SPMAMPQRLARSQMW	0	0	3	0
SPMVAKAQQPATQLP	0	0	7	0
SPNNNFQYHTHPSNH	0	0	3	0
SPNNNSPSNHHNNSP	0	0	3	0
SPPLQPQQPFPQQSQ	0	0	9	3
SPPQQLEQRILWGIP	0	0	4	0
SPPQQPYPQQQPQYL	0	0	3	0
SPQAQGSFQPQQLPQ	0	0	3	0
SPQAQPPQQSSPQSQ	0	0	139	0
SPQESGLGQQPGQWQ	0	0	3	1
SPQESGQGQQPGQWQ	0	0	4	0
SPQHLGQGQQPGQGK	0	0	3	0
SPQHPGQGQQPGQGQ	0	0	3	0
SPQHPGQRQQPGQGQ	0	0	3	0
SPQHTGQRQQPVQGQ	0	0	5	0
SPQLPGQGQQPGQGQ	0	0	3	0
SPQLPGQLQQPAQGQ	0	0	3	0
SPQLSGQAQQPGQWQ	0	0	4	1
SPQLSGQGQRPGQWL	0	0	3	0
SPQPHQPFSQQPQQT	0	0	3	0
SPQPLQPYPQQPFPQ	0	0	4	0
SPQPQQPFCQQPQQT	0	0	3	0
SPQPQQPFPQPQPQT	0	0	6	3
SPQPQQPYPQQPFPQ	0	0	5	3
SPQPQQVVQIISPAT	0	0	3	0
SPQQAVPKEQSCPQQ	0	0	3	0
SPQQAVPKEQSYPQQ	0	0	4	1
SPQQGPYYPGQASPQ	0	0	3	0
SPQQGPYYPGQASSQ	0	0	3	0
SPQQGSYYPGQASPQ	0	0	3	0
SPQQIGQGQQPGQLQ	0	0	4	0
SPQQLGQGQHQDNGN	0	0	4	1
SPQQLGQGQPRYYPT	0	0	3	0
SPQQLGQGQQGYYLT	0	0	4	0
SPQQLGQGQQPGQGQ	0	0	3	0
SPQQLGQGQQPGQGW	0	0	3	0
SPQQLGQGQQPGQWQ	0	0	3	0
SPQQLGQGQQPRQWL	0	0	3	0
SPQQLGQGQQPRQWQ	0	0	3	0
SPQQLGQGQQPRQWS	0	0	3	0
SPQQLGQGQQSGQGQ	0	0	3	0
SPQQLGQGQSGYYPT	0	0	3	0
SPQQPEQGQQPGQGQ	0	0	3	0
SPQQPGEGQQPGQGR	0	0	3	0
SPQQPGQAQQPGQEQ	0	0	6	2
SPQQPGQEQQGYYPT	0	0	4	1
SPQQPGQEQQLEQWQ	0	0	6	3
SPQQPGQEQQPGQAQ	0	0	5	1
SPQQPGQEQQPGQGQ	0	0	4	1
SPQQPGQEQQPRQLQ	0	0	3	0
SPQQPGQEQQSGQAQ	0	0	5	1
SPQQPGQGKQLGQGQ	0	0	3	1
SPQQPGQGKQLRQGQ	0	0	3	0
SPQQPGQGKQPGQGQ	0	0	3	0
SPQQPGQGKQSGQGQ	0	0	3	0
SPQQPGQGQPGYYPT	0	0	3	0
SPQQPGQGQQAGHGQ	0	0	3	0
SPQQPGQGQQAGQGQ	0	0	5	1
SPQQPGQGQQAWQMA	0	0	3	0
SPQQPGQGQQGHCPT	0	0	3	0
SPQQPGQGQQGHHPA	0	0	3	0
SPQQPGQGQQGHYPG	0	0	3	0
SPQQPGQGQQGYYLT	0	0	3	0
SPQQPGQGQQKYYPT	0	0	3	0
SPQQPGQGQQLGQGQ	0	0	4	1
SPQQPGQGQQLGQWL	0	0	4	0
SPQQPGQGQQPDKWQ	0	0	3	0
SPQQPGQGQQPGHLQ	0	0	3	0
SPQQPGQGQQPGKWQ	0	0	3	0
SPQQPGQGQQPGQEQ	0	0	6	2
SPQQPGQGQQPGQGQ	0	0	3	0
SPQQPGQGQQPGQLQ	0	0	3	0
SPQQPGQGQQPGQWL	0	0	3	0
SPQQPGQGQQPGQWQ	0	0	3	0
SPQQPGQGQQPVQGQ	0	0	4	1
SPQQPGQGQQQGKWE	0	0	4	1
SPQQPGQGQQQGKWQ	0	0	3	1
SPQQPGQGQQSGQGN	0	0	3	0
SPQQPGQGQQSGQGQ	0	0	6	2
SPQQPGQGQQTGQGQ	0	0	3	0
SPQQPGQGRQPGQGQ	0	0	3	0
SPQQPGQLQQPAQGQ	0	0	3	0
SPQQPGQLQQPEQGQ	0	0	6	2
SPQQPGQLQQPTQGQ	0	0	3	0
SPQQPGQRQQPGKWQ	0	0	3	0
SPQQPGQWQQPEQGQ	0	0	6	2
SPQQPGQWQQPGQGQ	0	0	3	0
SPQQPGQWQQPGQWQ	0	0	3	0
SPQQPGRGQQPGQGQ	0	0	3	0
SPQQPPHQQLPFPQP	0	0	3	0
SPQQPQLPFPQPQQP	0	0	3	0
SPQQPQPFSQQPQRP	0	0	3	0
SPQQPQQPFPQQPQQ	0	0	9	3
SPQQPQQPFPQQSQQ	0	0	9	3
SPQQPQQPFPRQSQQ	0	0	4	3
SPQQPQQVTSQPQQP	0	0	3	0
SPQQPQQVTSQPQRP	0	0	3	0
SPQQPVPKEQSYPQQ	0	0	3	0
SPQQPYPQPQPQYPQ	0	0	3	0
SPQQQFLEKTIISAA	0	0	3	0
SPQQQFPEEQSYPQQ	0	0	12	3
SPQQQFPQQQFPQQK	0	0	23	8
SPQQQFPQQQFPQQQ	0	0	25	10
SPQQQMNPCKNFLLQ	0	0	3	0
SPQQQQFPQQQFPQQ	0	0	23	9
SPQQQQPLIQLSLQQ	0	0	3	0
SPQQQQPLLPQQPPF	0	0	3	0
SPQQQQPSIQLSLQQ	0	0	3	0
SPQQRQPSIQLSLQQ	0	0	3	0
SPQQSEQLQQPAQGQ	0	0	3	0
SPQQSEQWQQPGQGQ	0	0	4	1
SPQQSFSHQQQPFPQ	0	0	3	0
SPQQSFSYQQQPFPQ	0	0	3	0
SPQQSGQAQQPGQGQ	0	0	3	0
SPQQSGQAQQPGQWQ	0	0	3	0
SPQQSGQEATRVLSN	0	0	3	0
SPQQSGQEQPGYYPT	0	0	6	1
SPQQSGQEQQLEQWQ	0	0	6	3
SPQQSGQEQQPGQEQ	0	0	6	3
SPQQSGQGKQLGQEQ	0	0	3	0
SPQQSGQGQPGYYLT	0	0	3	0
SPQQSGQGQPGYYPT	0	0	3	0
SPQQSGQGQQGYDSP	0	0	4	2
SPQQSGQGQQGYYPT	0	0	3	0
SPQQSGQGQQLGQGQ	0	0	3	0
SPQQSGQGQQLGQWL	0	0	3	0
SPQQSGQGQQPGHEQ	0	0	6	2
SPQQSGQGQQPGQEQ	0	0	5	3
SPQQSGQGQQPGQGQ	0	0	3	0
SPQQSGQGQQPGQGR	0	0	3	0
SPQQSGQGQQPGQLQ	0	0	3	0
SPQQSGQGQQPGQRQ	0	0	3	0
SPQQSGQGQQPGQSQ	0	0	3	0
SPQQSGQGQQPGQWL	0	0	3	0
SPQQSGQGQQPGQWQ	0	0	3	0
SPQQSGQGQQPRHEQ	0	0	4	0
SPQQSGQGQQSGQAQ	0	0	3	0
SPQQSGQGQQSGQGQ	0	0	3	0
SPQQSGQGQQTGQGQ	0	0	3	0
SPQQSGQGQSGYYPT	0	0	3	0
SPQQSGQKQPGYYPT	0	0	3	0
SPQQSGQLQQPAQGQ	0	0	3	0
SPQQSGQWQQPGQGQ	0	0	3	0
SPQQSGRGQQPGQLQ	0	0	6	1
SPQQSQQVTSQPQQP	0	0	3	0
SPQQSRQGQQSGQGQ	0	0	3	0
SPQQTGQAQQLGQDQ	0	0	5	1
SPQQTGQAQQLGQGQ	0	0	3	0
SPQQTGQAQQPGQGQ	0	0	3	0
SPQQVSYYPGQASPQ	0	0	3	0
SPQQVSYYPGQASSQ	0	0	3	0
SPQQVSYYPGQASSR	0	0	3	0
SPQRPGQGQQPGQGQ	0	0	3	0
SPQRSRDITSSSYHV	0	0	3	0
SPQRVSYYPGQASSQ	0	0	3	0
SPQSECQVMQQQCCQ	0	0	6	2
SPQSGQGQHPGQWQQ	0	0	3	0
SPQSQQPQQPFPQPQ	0	0	6	3
SPQSQQPYPQEPQQL	0	0	5	2
SPQVHQPQQPSPQQQ	2	0	3	0
SPRGKELHTPQEQFP	0	0	3	0
SPRQGSYYPGQASPQ	0	0	3	0
SPRQPGQGQQSGQGQ	0	0	3	0
SPSDQQLQSPQQQFP	0	0	11	4
SPSNHHNNSPNNNFQ	0	0	3	0
SPSQQQPQEQVPLVQ	0	0	4	1
SPTMCGVNVPLYSST	0	0	3	0
SPTPTTNPPTTTMTI	0	0	3	0
SPTPYVQSQMWQASG	0	0	3	0
SPVADMSFLRSQAVQ	0	0	3	0
SPVADMSFLRSQVVQ	0	0	3	0
SPVAGQYEQQIVMPP	0	0	4	0
SPVAGQYEQQIVVPK	0	0	3	0
SPVAGQYEQQIVVPP	0	0	3	0
SPVAGQYERQIVVPP	0	0	3	0
SPVALASSLRSKIFP	0	0	3	0
SPVALVPSLRSKIFP	0	0	3	0
SPVALVSSLRSKIFP	0	0	3	0
SPVALVSSLRSKISP	0	0	4	1
SPVAMPQGLARSQML	0	0	3	0
SPVAMPQHLARSQMW	0	0	3	0
SPVAMPQRLAGSQML	0	0	3	0
SPVAMPQRLAKSQMW	0	0	3	0
SPVAMPQRLARSQML	0	0	3	0
SPVAMPQRLARSQMW	0	0	3	0
SPVAMPQSLARPQML	0	0	3	0
SPVAMPQSLARSHML	0	0	2	0
SPVAMPQSLARSQML	0	0	3	0
SPVAMPQSLARSQTL	0	0	3	0
SPVAMPQSLVRSQML	0	0	3	0
SPVAMPRSLARSQML	0	0	2	0
SPVARQYEQQTVVPP	0	0	3	1
SPVATPQILARSQML	0	0	3	0
SPVTGQHEQQTVVPP	0	0	3	0
SPVTVPFPQIPVDQL	0	0	5	2
SPVTVPFPQIPVDQP	0	0	3	0
SPVTVPFPQIRVDQP	0	0	3	0
SPVVMPQRLARSQMW	0	0	3	0
SPVVMPRRLARSQML	0	0	3	0
SPWQPEQLQQPTQEQ	0	0	6	3
SPWQPEQLQQPTQGQ	0	0	4	0
SPWQPGQLQQPTQGQ	0	0	3	0
SPWQQQPLPPQQTLF	0	0	3	0
SPYHVSAEHQAASLK	0	0	3	0
SPYHVSAEQQAASPM	0	0	4	0
SPYHVSAEYQAARLK	0	0	3	0
SPYHVSVEHQAASLK	0	0	3	0
SPYQAQQPFPQPQQP	0	0	5	3
SPYQPQQIIPQQPQQ	0	0	3	0
SPYQPQQPFPLQPQQ	0	0	3	0
SPYQPQQPFPQPQQP	0	0	7	3
SPYQPQQPFPQQPQQ	0	0	9	3
SPYQPQQPFSQPQQP	0	0	3	0
SPYQQYPQQQPSGSD	0	0	4	2
SPYYVSAEHQAASLK	0	0	3	0
SQAQGSVQPQQLPQF	0	0	3	0
SQASFQQPLQQYPLG	0	0	3	0
SQAVQPRSCLVMWEQ	0	0	4	1
SQCCRQLAQIPEQFR	0	0	3	0
SQCQAIHNVAHAIIM	0	0	3	0
SQCQAIHNVVHAIIL	0	0	3	0
SQCQAIQNVVHAIIL	0	0	3	0
SQCQVIHNVVHAIIL	0	0	3	0
SQCRAIHKVVHAIIL	0	0	3	0
SQDKDNNQDKDNKDT	0	0	3	0
SQDKGNKGKSQLLSS	0	0	3	0
SQDKGNKGTTQLLCS	0	0	3	0
SQDKGNKGTTQLLSK	0	0	3	1
SQDQGQQGHYPASQQ	0	0	3	0
SQEPFPQVQQPQQPS	0	0	3	0
SQEPSPYQQYPQQQP	0	0	3	1
SQEQFPQVHQPQQPP	0	0	3	0
SQEQFPQVHQPQQPS	0	0	3	0
SQEQLGQCSFQQPQQ	0	0	5	2
SQEQPLPQQQPSVEE	0	0	6	2
SQEQQLFPQQPSFSQ	0	0	11	4
SQEQQPPFSQQQQPP	0	0	7	3
SQEQSPQVHQPQQPS	0	0	3	1
SQFSFQQPLQQYPLG	0	0	3	0
SQGALAQVQGIIQPQ	0	0	3	0
SQGFGQSQQQQQPGQ	0	0	3	0
SQGFGQYQQQQQPGQ	0	0	3	1
SQGFRQYQQQQQPGQ	0	0	3	0
SQGSFQPSQQNPQAQ	0	0	3	0
SQGYGQCQQQPQPQP	0	0	7	0
SQGYGQCQQQPQQQV	0	0	3	0
SQHEQVGQGSLVQGQ	0	0	3	0
SQHQQPQFSQQQQPF	0	0	3	0
SQHQQPVLPQQQIPF	0	0	3	0
SQHQQPVLPQQQIPS	0	0	3	0
SQHQQPVLPQQQIPY	0	0	3	0
SQHQQQQQQQQQQQQ	0	0	3	0
SQHQQQSQQQQQLGQ	0	0	3	0
SQIIMRQQQGQRFGQ	0	0	3	0
SQILEQSRYDAIRAI	0	0	3	0
SQILQENVCVVMRKE	0	0	3	0
SQIPEQFRCQAIHNV	0	0	3	0
SQIPEQSRYDAICAI	0	0	4	1
SQIPEQSRYDAIRAI	0	0	3	0
SQIPEQYRCQAIHNV	0	0	3	0
SQIPGLEKPSQQQPL	0	0	3	0
SQIPGLERPSQQQPL	0	0	3	0
SQKPQQTFPQPQQTF	0	0	16	5
SQKQQPVLPQQPAFS	0	0	3	0
SQKQQPVLPQQPPFS	0	0	3	0
SQLAPGQLQQPAQGQ	0	0	3	0
SQLEVMTSIALRTLP	0	0	3	0
SQLEVTTSIALRTSP	0	0	3	0
SQLEVVGSLVLQNLP	0	0	4	0
SQLEVVRSLVLQNLP	0	0	3	1
SQLEVVRSLVLRNLP	0	0	3	1
SQLLSSSQDKGNKGT	0	0	3	0
SQLNPQAQGPVQPQQ	0	0	3	0
SQLNPQAQGSVQPQQ	0	0	3	0
SQLNPSEQELQSPQQ	0	0	6	3
SQLPYLQLQPFPQPQ	0	0	3	0
SQLQPGQLQQPAQGQ	0	0	3	0
SQLQQPMCFPTPTAV	0	0	3	0
SQMLQQCSCHVMQQQ	0	0	3	0
SQMLQQGSCHVMQQQ	0	0	3	0
SQMLQQRICHVMQQQ	0	0	3	0
SQMLQQRSCHVMQQQ	0	0	3	0
SQMLQQSCCHVMQQQ	0	0	3	0
SQMLQQSICHVMQQQ	0	0	3	0
SQMLQQSICHVMQRQ	0	0	3	0
SQMLQQSICHVTQQQ	0	0	3	0
SQMLQQSSCHVIQQQ	0	0	3	0
SQMLQQSSCHVMQQQ	0	0	3	0
SQMLWQSSCHVMQQP	0	0	3	0
SQMLWQSSCHVMQQQ	0	0	3	0
SQMLWQSSCHVVQQQ	4	1	2	2
SQMWQASGCQLMRQQ	0	0	3	0
SQMWQASSCQLMRQQ	0	0	3	0
SQMWQQSRCHVMQQQ	0	0	3	0
SQMWQQSSCHVMQQQ	0	0	3	0
SQMWQQSSCHVMRQQ	0	0	3	0
SQMWQQSSCHVVQQQ	0	0	3	0
SQMWQQSSCNVMQQQ	0	0	3	0
SQMWQRSSCNVMQQQ	0	0	3	0
SQMWRQSSCNVMQQQ	0	0	5	1
SQPHQIAQLEVMTSI	0	0	7	0
SQPLQQLQQQLGQQP	0	0	3	0
SQPQEPISQQQQQQQ	0	0	5	1
SQPQHQVPIEITRMV	0	0	3	1
SQPQLPYSQPQPFRP	0	0	3	0
SQPQNPSQQQPQEQV	0	0	6	1
SQPQPFQPQQPYPQP	0	0	3	0
SQPQPFRPQQLYPQP	0	0	3	0
SQPQPFRPQQPYPQP	0	0	3	0
SQPQPFRPQRPYPQP	0	0	3	0
SQPQPQGQVPLVQQQ	0	0	3	0
SQPQQPFPQAQPPQQ	0	0	6	3
SQPQQPFPQPQPQTQ	0	0	7	3
SQPQQPFPQQPEQII	31	0	18	3
SQPQQPFPQQPGQII	0	0	6	3
SQPQQPFPQQPGQVI	0	0	6	3
SQPQQPFPQTQQPQQ	0	0	8	3
SQPQQPISQHQQQQQ	0	0	3	0
SQPQQPISQQQAQQQ	0	0	3	1
SQPQQPISQQQQQQQ	0	0	3	0
SQPQQPISQQQRQQQ	0	0	3	0
SQPQQPISQRQQQQQ	0	0	3	0
SQPQQPLPQQPGQII	0	0	3	0
SQPQQPLSQQPGQII	0	0	3	0
SQPQQPQQQFIQPQQ	0	0	3	1
SQPQQQFPLQPQQPF	0	0	9	4
SQPQQQFPQPQQPQQ	0	0	12	5
SQPQQQLPLQPQQPF	0	0	3	0
SQPQQQLQQQFGQQP	0	0	3	0
SQPQQQLQQQLGQQP	0	0	3	0
SQPQQQLQQQQLGQC	0	0	3	0
SQPQQQQKQLGQCFF	0	0	3	0
SQPQQQQKQLGQCPF	0	0	3	0
SQPQQQQKQLGQCSF	0	0	3	0
SQPQQQQPQQSVQGV	0	0	3	0
SQPQQQSQQQLGQCS	0	0	3	0
SQPQQQSQQQLGQQL	0	0	3	0
SQPQQQSQQQLGQQP	0	0	3	0
SQPQQQSQRQLGQQP	0	0	3	0
SQPQQQTQLDQGWIA	0	0	5	2
SQPQQQVPIEIRRMV	0	0	3	0
SQPQQQVPVEIMGMV	0	0	4	1
SQPQQQVPVEIMRMV	0	0	3	0
SQPQRPFPQAQPPQQ	3	1	3	1
SQPQYSQPQQPISQQ	0	0	3	0
SQPRQGQQGYYPTSP	0	0	3	0
SQQAFPQPQQTFPHQ	0	0	13	5
SQQELPILPQQPPFS	0	0	4	1
SQQELPVLPQQPPFS	0	0	3	1
SQQEPGQGQQGQIPA	0	0	6	1
SQQEPGQRQQGQIPA	0	0	3	0
SQQGSYYPGQAFPQQ	0	0	3	0
SQQGSYYPGQASPQQ	0	0	3	0
SQQHPPLWHQQPPFS	0	0	3	0
SQQHPQEQVPLVQQQ	0	0	3	1
SQQHQQFPQQQIPVV	0	0	3	0
SQQHRQERQQQAQHK	0	0	3	0
SQQLEQTISQQPQQP	0	0	3	1
SQQLFPQTQQSSPQQ	0	0	17	7
SQQLGQGQQLGQGQQ	2	1	14	1
SQQLNPCKVFLQQQC	0	0	3	0
SQQLPPFLQQQQPVL	0	0	3	0
SQQLPPFSQQQLPPF	0	0	6	3
SQQLPPFSQQQPVLP	0	0	3	1
SQQLPPFSQQQQPVL	0	0	8	3
SQQLPPFSQQQQQVL	0	0	5	3
SQQLPPFSQQQQVLP	0	0	6	3
SQQLPPFSRQQQPVL	0	0	3	0
SQQLPQEQVPLVQQQ	0	0	4	1
SQQLQPSSQQPPFPQ	0	0	3	0
SQQLQQMIFWGIPAL	0	0	3	0
SQQNPLAQGSVQPQQ	0	0	3	0
SQQNPQAQASVQPQQ	0	0	3	1
SQQNPQAQGFVQPQH	0	0	3	0
SQQNPQAQGFVQPQQ	0	0	3	0
SQQNPQAQGSFQPQQ	0	0	5	0
SQQNPQAQGSFQPQR	0	0	3	0
SQQNPQAQGSLQPQQ	0	0	3	0
SQQNPQAQGSVQPQQ	0	0	3	0
SQQNPQARGSVQPQQ	0	0	3	0
SQQNPQDQGSVQPQQ	0	0	3	0
SQQNPQTQGSVQPQQ	0	0	3	0
SQQNPRAQGSVQPQQ	0	0	3	0
SQQNSCQLKRLQCCR	0	0	3	0
SQQNSQAQGSVQPQQ	0	0	3	0
SQQPEQGQQGQQVGQ	0	0	6	0
SQQPFAQPQQLFPEL	0	0	8	3
SQQPFHQQPEQIISQ	28	0	12	2
SQQPFISQSQQQFPQ	0	0	5	2
SQQPFLQQPQQPSPQ	0	0	3	0
SQQPFPGPQQLFPEL	0	0	12	4
SQQPFPHQPQQSIPQ	0	0	3	0
SQQPFPHQPQQSSPQ	0	0	3	0
SQQPFPLEPQQPFYQ	0	0	6	3
SQQPFPLEPQQPSYQ	0	0	5	2
SQQPFPLQPHQPFFQ	0	0	3	0
SQQPFPLQPQQLFSQ	0	0	5	2
SQQPFPLQPQQPFSQ	0	0	3	0
SQQPFPQQPKQPQQS	0	0	5	3
SQQPFPQQPQQPCPL	0	0	5	1
SQQPFPQQPQQPFPQ	0	0	12	3
SQQPFPQQPQQSSPQ	0	0	6	3
SQQPFPQSQQPQQPF	0	0	7	3
SQQPFPQTQQPQQPF	0	0	7	3
SQQPFPTPQPQFPQQ	0	0	5	1
SQQPFPTPQQQFPEQ	6	0	14	3
SQQPFSQQPQQIFPQ	0	0	16	6
SQQPFTQPQQPTPIQ	0	0	3	0
SQQPFTQPQQPTPLQ	0	0	3	0
SQQPGQGKQLGQGQQ	0	0	5	1
SQQPGQGQHPGQGQQ	0	0	3	0
SQQPGQGQQGQQVGQ	0	0	6	0
SQQPGQGQQGYYPAS	0	0	3	0
SQQPGQGQQGYYSGS	0	0	3	0
SQQPGQGQQGYYSSS	0	0	12	1
SQQPGQGQQGYYSTS	0	0	3	0
SQQPGQGQQPGKWQE	0	0	3	1
SQQPGQGQQPGQGQP	0	0	3	0
SQQPGQGQQPGQGQQ	0	0	3	0
SQQPGQGQQPGRGQP	0	0	3	0
SQQPGQIIPQQPQQP	0	0	3	0
SQQPGQKQQAGQGHQ	0	0	3	0
SQQPGQKQQAGQGQQ	0	0	3	0
SQQPGQLQQLAQGQQ	0	0	3	0
SQQPGQLQQLTQGQQ	0	0	3	0
SQQPGQLQQLVQGQQ	0	0	3	0
SQQPIPQQPQQSFPQ	0	0	8	3
SQQPLFPQQHQQFPQ	0	0	6	2
SQQPLFSQKQQPVLP	0	0	3	0
SQQPLFSQQQQLVLP	0	0	6	1
SQQPLISQQQQLPFS	0	0	3	0
SQQPLPQPQPFLPQL	0	0	3	0
SQQPLPQRQPFLPQL	0	0	3	0
SQQPLSQQHQQFPQQ	0	0	3	0
SQQPPFPQQHQQFPQ	0	0	4	1
SQQPPFPQQHRQFPQ	0	0	3	0
SQQPPFSQQQQPPFS	0	0	7	3
SQQPPFSQQQQPVLP	0	0	8	3
SQQPPFSQQQQQPLP	0	0	6	3
SQQPPFSQQQQQQPF	0	0	6	3
SQQPPFSQQQQQQPL	0	0	7	3
SQQPPFSQQQQQTLP	0	0	6	3
SQQPPFSQQQRQPLP	0	0	6	2
SQQPPIPQQQQQQQQ	0	0	3	1
SQQPPISQQQQLPFS	0	0	3	0
SQQPPISQQQQPPFL	0	0	3	0
SQQPPISQQQQPPFS	0	0	3	0
SQQPPISQQQQPQFL	0	0	3	0
SQQPPISQQQQQQQQ	0	0	3	0
SQQPPSSQQQQPVLP	0	0	3	0
SQQPQHTFPQPQQTF	0	0	4	1
SQQPQQAFLQPQHTF	0	0	3	0
SQQPQQAFPQPQQTF	0	0	12	4
SQQPQQIFPQPQQTF	0	0	15	6
SQQPQQLFPQPQQQF	0	0	15	7
SQQPQQLPQQQQIPQ	0	0	3	0
SQQPQQLQQLGQQPQ	0	0	7	1
SQQPQQPFPHPQQPQ	0	0	4	1
SQQPQQPFPLQPQQP	0	0	3	0
SQQPQQPFPQPPQPQ	0	0	4	1
SQQPQQPFPQPQQPF	1	0	16	3
SQQPQQPFPQPQQPQ	0	0	7	3
SQQPQQPFPQPQQQF	0	0	8	3
SQQPQQPFPQQPHQP	0	0	4	2
SQQPQQPFPQQPQRP	0	0	6	3
SQQPQQPFPQSQQPQ	0	0	9	3
SQQPQQPFPQTQQPQ	0	0	6	3
SQQPQQPFSLQPQQP	0	0	3	0
SQQPQQPLPQPQQPQ	0	0	3	0
SQQPQQPLPQPQQQF	0	0	5	2
SQQPQQPQQPFPQPQ	0	0	6	3
SQQPQQPSPQQRQPS	4	3	3	0
SQQPQQPYPQQPQQP	1	0	4	0
SQQPQQQFLQPQQPF	0	0	4	0
SQQPQQQFSQPQQQF	0	0	4	1
SQQPQQSIPQPQQPF	1	0	12	1
SQQPQQSQQSFPQPQ	0	0	9	4
SQQPQQTFPQPQQQQ	0	0	18	6
SQQPQQTFPQPQQTF	0	0	17	6
SQQPQQTFPQPQQTY	0	0	14	4
SQQPQQTFPRPQQTF	2	0	102	6
SQQPQQVFPNPNSSR	0	0	9	3
SQQPQRPFPQPQQQF	0	0	3	0
SQQPQRPQQPFPQQL	0	0	8	3
SQQPQRPQQPFPQQP	0	0	9	3
SQQPRQPFPQPQQPQ	0	0	3	0
SQQPRQPQQLFPQPQ	0	0	12	4
SQQPRQPQQPFPQPQ	0	0	8	3
SQQPSFSQQQPPFWQ	0	0	3	0
SQQPTQSQQPEQGQQ	0	0	6	3
SQQPTQSQQPGQGQQ	0	0	3	0
SQQPVPQQPLQQFPQ	0	0	3	0
SQQPYLQLLPFLQPQ	0	0	3	0
SQQPYLQLQPFLQPQ	0	0	3	0
SQQPYLQLQPFPQPQ	0	0	3	0
SQQPYLQLQPFPRPQ	0	0	3	0
SQQPYLQLQPFSQPQ	0	0	3	0
SQQPYMQLQPFLQPQ	0	0	3	0
SQQPYMQLQPFPQPQ	0	0	3	0
SQQPYPQEPQQLFPQ	0	0	7	3
SQQPYPQPQPFPPQL	0	0	3	0
SQQPYPSQQPFPTPQ	0	0	3	0
SQQQALQQQQQQQQQ	0	0	3	1
SQQQAQLLQQQQQQQ	0	0	3	0
SQQQAQLQQQQQQQQ	0	0	4	1
SQQQAQQAQQQQQQQ	0	0	3	0
SQQQAQQQQQQQQIL	0	0	3	0
SQQQAQQQQQQQQQQ	0	0	3	0
SQQQAQQQQQQQQTL	0	0	3	0
SQQQCLQQPQHQFPQ	0	0	3	0
SQQQEPPYSQQQQPP	0	0	7	3
SQQQEQQQQPPFLQQ	0	0	4	1
SQQQEQQQQPPFSQQ	0	0	5	2
SQQQFPQPQQPFPQQ	0	0	18	8
SQQQHLFPQQPSFSQ	0	0	3	0
SQQQHPPFSQQQQPS	0	0	5	3
SQQQHPVLLQQQIPF	0	0	3	0
SQQQHQQLLDQQIPI	0	0	3	0
SQQQHQQLLQQQIPI	0	0	3	0
SQQQISQQPQQLPQQ	0	0	3	0
SQQQLAQGTFLQPHQ	0	0	3	0
SQQQLGQCFFQQPQQ	0	0	3	1
SQQQLGQCSFQQPQP	0	0	3	0
SQQQLGQCSFQQPQQ	0	0	3	0
SQQQLGQCSFQQPQR	0	0	3	0
SQQQLGQQLQQQQLA	0	0	4	0
SQQQLGQQPQQQQLA	0	0	7	1
SQQQLLQCSFQQPQQ	0	0	3	0
SQQQLPPFSQQLPPF	0	0	4	0
SQQQLPPFSQQQPPF	0	0	4	1
SQQQLPPFSQQQQPP	0	0	6	3
SQQQLPPFSQQQQPV	0	0	7	3
SQQQLPPFSQQQSPF	0	0	7	3
SQQQLQQLFPQQPSF	0	0	11	3
SQQQLVLPPQQQHQQ	0	0	3	1
SQQQLVLPPQQQQQL	0	0	3	0
SQQQLVLPPQQQYQQ	0	0	3	0
SQQQPAQGQQGHYPA	0	0	3	0
SQQQPAQGQQGQYPA	0	0	3	0
SQQQPCSQQQQQPLS	0	0	3	0
SQQQPCSQQQQQQPL	0	0	3	0
SQQQPFPLQQILWYH	0	0	5	2
SQQQPFPQQPPFSQQ	0	0	6	3
SQQQPGQGHYPASQQ	0	0	3	0
SQQQPGQGPQPGQWQ	0	0	3	1
SQQQPGQGQQGHYLA	0	0	4	0
SQQQPGQGQQGHYLT	0	0	3	0
SQQQPGQGQQGHYPA	0	0	3	0
SQQQPGQGQQGHYPT	0	0	3	0
SQQQPGQGQQGQYPA	0	0	3	0
SQQQPGQGQQGTTQL	0	0	3	1
SQQQPGQGQQPGQEQ	0	0	5	3
SQQQPGQGQQPGQGQ	0	0	3	0
SQQQPGQGQQRHYPA	0	0	3	0
SQQQPGQGRQGHYPA	0	0	3	0
SQQQPGQGRQGQYPA	0	0	3	0
SQQQPGQGRQGTTQL	0	0	3	0
SQQQPGQRQQGHYPA	0	0	3	0
SQQQPILLQGPPFSQ	0	0	3	0
SQQQPILPEPPFSLQ	0	0	6	1
SQQQPILPQGPPFPQ	0	0	3	0
SQQQPILPQGPPFSQ	0	0	3	0
SQQQPILPQPPFSLQ	0	0	3	0
SQQQPILPQPPFSQQ	0	0	3	0
SQQQPILPQQPLFSQ	0	0	3	0
SQQQPILPQQPPFSL	0	0	4	1
SQQQPILPQQPPFSQ	0	0	3	0
SQQQPILPRGPPFSQ	0	0	3	0
SQQQPILSQQPPFSQ	0	0	3	0
SQQQPILSQQPPSSQ	0	0	3	0
SQQQPIPPQGPPFSQ	0	0	3	0
SQQQPIPPQQPPFSQ	0	0	3	0
SQQQPLFWQQQPPFS	0	0	3	0
SQQQPLPLQQILWYH	0	0	3	1
SQQQPLPLQQILWYQ	0	0	3	0
SQQQPLPLQQTLSHH	0	0	4	0
SQQQPLPLQQTLSHQ	0	0	3	0
SQQQPLPPQQTFPQQ	0	0	18	6
SQQQPLPPQQTLSHH	0	0	3	0
SQQQPLPPQQTLSHQ	0	0	4	1
SQQQPLPPQQTLTHH	0	0	3	0
SQQQPLPPQQTLWHH	0	0	3	0
SQQQPLPPQQTLWHQ	0	0	3	0
SQQQPLRPQQTLSHH	0	0	3	0
SQQQPPFGQQQPPFS	0	0	4	0
SQQQPPFLQQELPIL	0	0	6	3
SQQQPPFLQQQQPAL	0	0	3	0
SQQQPPFLQQQQPVL	1	0	2	0
SQQQPPFSQHQQPVL	0	0	5	1
SQQQPPFSQQELPIL	0	0	6	2
SQQQPPFSQQELPVL	0	0	7	3
SQQQPPFSQQQPILL	0	0	4	0
SQQQPPFSQQQPILP	0	0	5	1
SQQQPPFSQQQPILS	0	0	4	1
SQQQPPFSQQQPIPP	0	0	3	0
SQQQPPFSQQQQPIL	0	0	7	3
SQQQPPFSQQQQPPF	0	0	7	3
SQQQPPFSQQQQPSF	0	0	7	3
SQQQPPFSQQQQPVI	0	0	7	3
SQQQPPFSQQQQPVL	1	0	10	4
SQQQPPFSQQQQQLV	0	0	6	3
SQQQPPFSQQQQQPI	0	0	9	3
SQQQPPFSQQQQQPL	0	0	6	3
SQQQPPFSQQQQQPP	0	0	7	3
SQQQPPFSQQQQQPV	0	0	6	2
SQQQPPFSQQTQPVL	0	0	3	0
SQQQPPFSQRQPILS	0	0	4	1
SQQQPPFSRQQQQPP	0	0	3	0
SQQQPPFWQQQPPFS	0	0	3	0
SQQQPPFWQQQPTFS	0	0	5	0
SQQQPPFWRQQPPFS	0	0	3	0
SQQQPPLSQQQPILS	0	0	3	0
SQQQPQEQVPLMQQQ	0	0	5	2
SQQQPQEQVPLPQPF	0	0	4	0
SQQQPQEQVPLVQEQ	0	0	6	3
SQQQPQEQVPLVQHQ	0	0	3	0
SQQQPQEQVPLVQQL	0	0	5	0
SQQQPQEQVPLVQQQ	0	0	3	0
SQQQPQEQVPVVQQQ	0	0	3	0
SQQQPQEQVSLVQQQ	0	0	4	1
SQQQPQKQVPLVQQQ	0	0	3	0
SQQQPQQLGQCVSQP	0	0	3	0
SQQQPSFLQQPLFSQ	0	0	4	0
SQQQPSFLQQPLSSQ	0	0	4	1
SQQQPSFLQQQPILP	0	0	5	1
SQQQPSFSQQPLFSQ	0	0	4	0
SQQQPSFSQQQPILP	0	0	3	0
SQQQPSFSQQQPPFS	0	0	4	0
SQQQPTLPQQPPFSQ	0	0	3	0
SQQQPTLSQQPPFSQ	0	0	3	0
SQQQPVLPPQQSPFP	0	0	3	0
SQQQPVLPQQPPFSQ	0	0	3	0
SQQQQAPPFSQQQQP	0	0	7	3
SQQQQIPAIHPSVLQ	0	0	3	0
SQQQQIPFVHPSILQ	0	0	3	0
SQQQQIPVIHPSVLQ	0	0	3	0
SQQQQIPVIQPSVLQ	0	0	3	0
SQQQQIVLQQQPPFL	0	0	3	0
SQQQQLFAKQPSFSQ	0	0	3	0
SQQQQLFPQQPLFSQ	0	0	16	6
SQQQQLFPQQPSFSQ	0	0	15	5
SQQQQLGQGTLVQGQ	0	0	3	0
SQQQQLGQWPQQQQV	0	0	3	0
SQQQQLILPPQQQQQ	0	0	3	0
SQQQQLILPQQQQQQ	0	0	3	0
SQQQQLPFSQQQQPQ	0	0	4	0
SQQQQLVLPPQQQQL	0	0	4	1
SQQQQLVLPPQQQQQ	0	0	4	1
SQQQQLVLPQQPAFS	0	0	5	0
SQQQQLVLPQQPPFP	0	0	3	0
SQQQQLVLPQQPPFS	0	0	3	0
SQQQQLVLPQQPPSS	0	0	3	0
SQQQQLVLPQQPSFS	0	0	3	0
SQQQQLVLPQQSPFS	0	0	3	0
SQQQQLVLPRQPPFS	0	0	3	0
SQQQQMGQGILVQGQ	0	0	3	0
SQQQQPALPPQQSPF	0	0	3	0
SQQQQPALPQQPPFS	0	0	3	0
SQQQQPFPQQPPFLQ	0	0	7	3
SQQQQPFPQQPPFSQ	0	0	5	2
SQQQQPFPQQPSFSQ	0	0	8	3
SQQQQPFPQQQQPII	0	0	10	4
SQQQQPFPQQQQPLL	0	0	11	5
SQQQQPFPQQTPFSQ	0	0	8	3
SQQQQPILPQQPPFS	0	0	3	0
SQQQQPLLPQQPPFS	0	0	3	0
SQQQQPLLSQQQQPP	0	0	3	0
SQQQQPLPQQPPFLQ	0	0	3	0
SQQQQPLPQQQQPII	0	0	3	0
SQQQQPPFLQQQQPP	0	0	3	0
SQQQQPPFLQQQQQP	0	0	3	0
SQQQQPPFLQQQQQQ	0	0	3	0
SQQQQPPFLQQQRPP	0	0	3	0
SQQQQPPFPQQQPPF	0	0	3	0
SQQQQPPFPQQQQPP	0	0	3	1
SQQQQPPFPQQQQSP	0	0	3	0
SQQQQPPFRSSTHSS	0	0	3	0
SQQQQPPFSQEQQPP	0	0	6	2
SQQQQPPFSQHQQPV	0	0	4	2
SQQQQPPFSQQLQPS	0	0	4	1
SQQQQPPFSQQPLIS	0	0	3	0
SQQQQPPFSQQPPIS	0	0	3	0
SQQQQPPFSQQQHPP	0	0	9	3
SQQQQPPFSQQQPPF	0	0	5	2
SQQQQPPFSQQQQIP	0	0	8	3
SQQQQPPFSQQQQLV	0	0	8	3
SQQQQPPFSQQQQPP	0	0	7	4
SQQQQPPFSQQQQPQ	0	0	11	3
SQQQQPPFSQQQQPS	0	0	9	4
SQQQQPPFSQQQQPV	0	0	7	3
SQQQQPPFSQQQQQP	0	0	8	3
SQQQQPPFSQQQQQQ	0	0	12	4
SQQQQPPFSQQQQQT	0	0	7	3
SQQQQPPFSQQQQSP	0	0	11	4
SQQQQPPFSQQQQTP	0	0	10	4
SQQQQPPFSRQQPPF	0	0	3	0
SQQQQPPLFSQQQQP	0	0	3	0
SQQQQPPLLQQQQPP	0	0	3	0
SQQQQPPLSQQQQPP	0	0	3	0
SQQQQPPPFSQQQQP	0	0	9	3
SQQQQPPYSQQQQPP	0	0	4	2
SQQQQPQFAQQQQPF	0	0	3	0
SQQQQPQFLQQQQPP	0	0	3	0
SQQQQPQFLQQQQQP	0	0	4	1
SQQQQPQFSQQPPFS	0	0	4	0
SQQQQPQFSQQQQIP	0	0	4	1
SQQQQPQFSQQQQPF	0	0	3	0
SQQQQPQFSQQQQPP	0	0	3	0
SQQQQPQQLGQCASQ	0	0	3	0
SQQQQPQQLGQCVSQ	0	0	3	0
SQQQQPQQLGQCVSR	0	0	3	0
SQQQQPSFQQQQQPF	0	0	3	0
SQQQQPSFSQQQQPP	0	0	3	0
SQQQQPSFSQQQQQP	0	0	3	0
SQQQQPSSQQPLFPQ	0	0	10	0
SQQQQPSSQQPLSQQ	0	0	3	0
SQQQQPSSQQPPFPQ	0	0	3	0
SQQQQPVIPQQPSFS	1	0	4	0
SQQQQPVLLQQQIPF	0	0	3	0
SQQQQPVLPPQQSPF	0	0	3	0
SQQQQPVLPQQPPFL	0	0	3	0
SQQQQPVLPQQPPFS	0	0	3	0
SQQQQPVLPQQPSFS	0	0	3	0
SQQQQPVLPQQPSLS	0	0	3	0
SQQQQPVLPQQQPVI	0	0	3	0
SQQQQPVLPQQSPFS	0	0	3	0
SQQQQPVLQQQPPFS	0	0	3	0
SQQQQPVLQQQPSFS	0	0	4	0
SQQQQQFPQHNQPLL	0	0	7	3
SQQQQQFPQQQQPLL	0	0	18	6
SQQQQQLGQCSFQQP	0	0	3	0
SQQQQQLGQCSSQQP	0	0	3	0
SQQQQQLVLPQQQIP	0	0	3	0
SQQQQQPFPQQPPFL	0	0	6	3
SQQQQQPFPQQPPFS	0	0	7	3
SQQQQQPFPQQPSFS	0	0	10	3
SQQQQQPGQRQLLEQ	0	0	3	0
SQQQQQPILLQQPPF	0	0	3	0
SQQQQQPILPQQPPF	0	0	3	0
SQQQQQPLFSQQQQQ	0	0	3	0
SQQQQQPLLQQQQPP	0	0	3	0
SQQQQQPLPQQPSFS	0	0	3	0
SQQQQQPLSQQQQPP	0	0	3	0
SQQQQQPPFAQQQQP	0	0	3	0
SQQQQQPPFLQQQQP	0	0	3	0
SQQQQQPPFSHQQQP	0	0	4	0
SQQQQQPPFSQHQQP	0	0	3	0
SQQQQQPPFSQQQPI	0	0	5	3
SQQQQQPPFSQQQQP	0	0	8	4
SQQQQQPPFSQQQQQ	0	0	10	3
SQQQQQPPFSQRQQQ	0	0	13	5
SQQQQQPPFTQQQQP	0	0	3	0
SQQQQQPPFTQQQQQ	0	0	3	0
SQQQQQPPISQQQQQ	0	0	3	0
SQQQQQPPLSQQQQP	0	0	3	0
SQQQQQPVLPQQPPF	0	0	3	1
SQQQQQPVLPQQQIL	0	0	3	0
SQQQQQPVLPQQQIP	0	0	3	1
SQQQQQPVLPQQRIP	0	0	3	0
SQQQQQPVLPQQTPL	0	0	3	0
SQQQQQQIIPQQPPF	0	0	3	0
SQQQQQQILPQQPPF	0	0	3	0
SQQQQQQLFPQQPSF	0	0	15	6
SQQQQQQPFLQQQQP	0	0	3	0
SQQQQQQPFPQQPSF	0	0	6	3
SQQQQQQPFQQPSFS	0	0	4	1
SQQQQQQPILPQQPP	0	0	3	0
SQQQQQQPILPQQPS	0	0	3	0
SQQQQQQPIPPQQPP	0	0	3	0
SQQQQQQPLPQQPSF	0	0	3	0
SQQQQQQPLSQQQQP	0	0	3	0
SQQQQQQPPFLQQHQ	0	0	3	1
SQQQQQQQLFPQQPS	0	0	16	7
SQQQQQQQPFPQQPS	0	0	8	3
SQQQQQQQPILPQQP	0	0	3	0
SQQQQQQQPPFTQQQ	0	0	3	0
SQQQQQQQQPFPQQP	0	0	7	3
SQQQQQQQQPQPPFS	0	0	3	0
SQQQQQQQQQILQQI	0	0	3	1
SQQQQQQQQQPFPQQ	0	0	6	3
SQQQQQQQQQPPFSQ	0	0	4	0
SQQQQQQQQQQILQQ	0	0	3	0
SQQQQQQQQQQKQQQ	0	0	3	0
SQQQQQQQQQQPPFS	0	0	4	0
SQQQQQQQQQQPPPF	0	0	3	0
SQQQQQQQQQQQILQ	0	0	3	0
SQQQQQQQQQQQKQQ	0	0	3	0
SQQQQQQQQQQQPFP	0	0	3	0
SQQQQQQQQQQQPFT	0	0	3	0
SQQQQQQQQQQQPPF	0	0	3	0
SQQQQQQQQQQQQIL	0	0	3	0
SQQQQQQQQQQQQKQ	0	0	3	0
SQQQQQQQQQQQQPF	0	0	3	0
SQQQQQQQQQQQQQI	0	0	3	0
SQQQQQQQQQQQQQP	0	0	3	0
SQQQQQQQQQQQQQQ	0	0	5	1
SQQQQQQQQQQRQQQ	0	0	3	0
SQQQQQQQQRQQQKQ	0	0	3	0
SQQQQQSPQQQQPLL	0	0	3	0
SQQQQQTLPQQPSFS	0	0	4	0
SQQQQQTNKQQQQQP	0	0	3	0
SQQQQQVLPQQPPFS	0	0	3	0
SQQQQQVLPQQQIPF	0	0	3	0
SQQQQSPFSQQQEQQ	0	0	6	3
SQQQQSPFSQQQQPP	0	0	3	0
SQQQQSPFSQQQQQP	0	0	4	1
SQQQQTPFSQQQQIP	0	0	4	0
SQQQQTVLPQQPAFP	0	0	3	0
SQQQQTVLPQQPAFS	0	0	3	0
SQQQQTVLPQQPPLS	0	0	3	0
SQQQQVDQGILVQGQ	1	0	12	0
SQQQQVGQGILVQGQ	0	0	3	0
SQQQQVGQGSLVQGQ	0	0	4	1
SQQQQVGQGTLVQGQ	0	0	4	0
SQQQQVLPQQPPFSQ	0	0	3	0
SQQQRQERQQQAQHK	0	0	3	0
SQQQRQPLPQQPSFS	0	0	3	0
SQQQRQPPLSQQQQP	0	0	3	0
SQQQRQQQQQQQQQQ	0	0	4	1
SQQQSPFSQQQQIVL	0	0	3	0
SQQQSQEQLGQCSFQ	0	0	6	3
SQQQSQQQLGQCFFQ	0	0	5	1
SQQQSQQQLGQCSFQ	0	0	3	0
SQQQVQQQQQQQQQQ	0	0	3	2
SQQQWQEPQQQAQHK	0	0	3	0
SQQQWQERQQQAQHK	0	0	3	0
SQQQYPLGQGSFRPS	0	0	3	0
SQQQYPSGQGSFQPS	0	0	3	0
SQQRPPFSQQQQQPV	0	0	5	2
SQQRPPFWQQQPPFS	0	0	5	1
SQQRQPVLPPQQSPF	0	0	3	0
SQQRQPVLPQQPPFS	0	0	3	0
SQQRQQPFSLQPQQP	0	0	3	1
SQQSEQGQQPGQGKQ	0	0	3	0
SQQSEQGQQPGQGQQ	0	0	6	2
SQQSFPQPQPQQPQQ	0	0	11	5
SQQSFPQQQQPLIQP	0	0	16	6
SQQSFPQTQQPQQPL	0	0	13	4
SQQSGQGHQPGQGQQ	0	0	3	0
SQQSGQGHQSGQGQQ	0	0	3	0
SQQSGQGQQLGQGQP	0	0	3	0
SQQSGQGQQPGQGQP	0	0	3	0
SQQSGQGQQPGQWLQ	0	0	3	0
SQQSGQGQQSGQGQQ	0	0	3	0
SQQSGQRQQAGQWQR	0	0	3	0
SQQSPISQQQQQQQQ	0	0	3	0
SQQSPQAQGSFQPQQ	0	0	3	0
SQQSQQPFAQPQQLF	0	0	3	0
SQQSQQPFPGPQQLF	0	0	6	3
SQQSRQRQQAGQWQR	0	0	3	0
SQQSYQLLQQLCCLQ	0	0	3	0
SQQSYQLLQQLCCQQ	0	0	3	0
SQQTPPVLPQQSPFS	0	0	3	0
SQQTQPVIPQQSPFS	0	0	3	0
SQQTQPVLPQQSPFS	0	0	3	0
SQQVTSQPQQPFPQA	0	0	5	3
SQRLARPQMWQQSSC	0	0	3	0
SQRLARSQMWQQSSC	0	0	3	0
SQRPGQGKQLGQGQQ	0	0	3	0
SQRPGQGQQEYYLTS	0	0	3	1
SQRPGQGQQPGQGQQ	0	0	3	0
SQRPPISQQQQQQQQ	0	0	3	0
SQRPQQAFLQPQHTF	0	0	3	0
SQRPQQAFLQPQQTF	0	0	3	0
SQRPQQPFPLQLPFP	0	0	3	1
SQRPQQPFPLQPKQP	0	0	3	0
SQRPQQPFPLQPQQP	0	0	3	0
SQRPQQPFPLQPQQQ	0	0	3	0
SQRPQQTFPQPQQTF	0	0	18	7
SQRPTQSQQPGQGQQ	0	0	3	0
SQRQLGQQPQQQQLA	0	0	3	0
SQRQLPPFSQQQQPP	0	0	4	2
SQRQPILSQQPPFSQ	0	0	3	0
SQRQPLPLQQTLSHQ	0	0	3	0
SQRQPPFSQHQQPVL	0	0	3	0
SQRQQQPILPQQPPF	0	0	2	1
SQRQQQQQQQQQQQQ	0	0	3	0
SQSQQQFPQPQQPFP	0	0	14	6
SQSQQQSQEQLGQCS	1	0	13	1
SQSQQQSQQQLGQCF	0	0	3	0
SQSQQQSQQQLGQCS	0	0	3	0
SQTAYVQSQMWQASG	0	0	3	0
SQTLWQSSCHVMQQQ	0	0	3	0
SQTPHVQTQMWQASG	0	0	3	0
SQTQQPQQPAQLEAI	0	0	8	1
SQTVQGYYPGVTSPR	0	0	3	0
SQTVQGYYPGVTSSR	0	0	3	0
SQTVQGYYPSVISPQ	0	0	3	0
SQTVQGYYPSVSSPQ	0	0	3	0
SQTVQGYYPSVTSLR	0	0	3	0
SQTVQGYYPSVTSPQ	0	0	3	0
SQTVQGYYPSVTSPR	0	0	3	0
SQTVRGYYPSVISPQ	0	0	3	0
SQVARQYEQTAVPPK	0	0	4	0
SQVARQYEQTVVPPK	0	0	3	0
SQVARQYGQTAVPPK	0	0	3	0
SQVCFQQSQQQYPLG	0	0	3	0
SQVCFQQSQQQYPSG	0	0	3	0
SQVCFQQSRQQYPSG	0	0	4	1
SQVLLQSTYQLVQQL	0	0	3	0
SQVLQESTYQLVQQL	0	0	5	1
SQVLQQNTYQLVQQL	0	0	3	0
SQVLQQSRYQLLQQL	0	0	3	0
SQVLQQSSYQLLQQL	0	0	3	0
SQVLQQSSYQQLQQL	0	0	3	0
SQVLQQSSYQVLQQL	0	0	3	0
SQVLQQSTYQLLQEL	0	0	6	3
SQVLQQSTYQLLQGL	0	0	3	0
SQVLQQSTYQLLQQL	0	0	4	0
SQVLQQSTYQLLQQW	0	0	3	0
SQVLQQSTYQLLREL	0	0	4	0
SQVLQQSTYQLVQQF	0	0	3	0
SQVLQQSTYQLVQQL	0	0	3	0
SQVLQQSTYQLVRQL	0	0	3	0
SQVLQQSTYQPLQQL	0	0	3	0
SQVPEQFRCQAIHNV	0	0	3	0
SQVPFQQPLQQYPLG	0	0	3	0
SQVPWPQQQPFPQPH	0	0	4	1
SQVQWLQQQLVPQLQ	0	0	3	0
SQVQWPQQQFPQPQR	0	0	10	4
SQVQWPQQQPFLQPH	0	0	3	0
SQVQWPQQQPIPQPH	0	0	3	0
SQVQWPQQQPVPQPH	0	0	3	0
SQVSFLPSQLNPQAQ	0	0	3	0
SQVSFQPSQLNPQAQ	0	0	3	0
SQVSFQQPLQQYPLG	0	0	3	0
SQVSFQQPQQQLGQQ	0	0	3	0
SQVSFQQPQQQYPLG	0	0	3	0
SQVSFQQPQQQYPSG	0	0	3	0
SQVSFQQPQQQYPSS	0	0	3	0
SQVSFQQPQRQYPSS	0	0	3	0
SQVSFQRPQQQYPSG	0	0	3	0
SQVSLQQPQQQYPSG	0	0	4	0
SQVSQQSYQLLQQLC	0	0	3	0
SQVSVQQPQQQYPSG	0	0	3	0
SQVSYQQPQEQYPSG	0	0	4	1
SQVSYQQPQQQYPSG	0	0	3	1
SQVVQHSSCLVMWEQ	0	0	6	3
SQVVRQYEQIVVPPK	0	0	3	0
SQVVRQYEQTVVPPK	0	0	3	0
SQYCSTTTGSFGGFF	0	0	3	0
SQYQQPLTQQPYSQE	0	0	5	3
SRCEAIHNVVHAIIL	0	0	3	0
SRCEAIHNVVHAIVL	0	0	3	0
SRCHVMQQQCCQQLS	0	0	3	0
SRCLAINSVAHAIIL	0	0	3	0
SRCPAIHNIVHAIVM	0	0	1	0
SRCQAIHNVAHAIIM	0	0	3	0
SRCQAIHNVIHAIIL	0	0	3	0
SRCQAIHNVVHAFIM	0	0	3	0
SRCQAIHNVVHAIIL	0	0	3	0
SRCQAIHNVVHAIIM	0	0	3	0
SRCQAINNVVHAIIL	0	0	3	0
SRDITSSSYHVSVEH	0	0	6	3
SRHEAIRAIIYSIIL	0	0	3	0
SRHESICAIIYSIIL	0	0	3	0
SRHESIRAIIYCIIL	0	0	3	0
SRHESIRAIIYSIIL	0	0	3	0
SRHESIRAIVYSIIL	0	0	3	0
SRHQQPVLPQQQIPY	0	0	3	0
SRLLSPRGKELHTPQ	0	0	3	0
SRLLSPSDQQLQSPQ	0	0	3	0
SRLPWSTGLQMRCCQ	0	0	3	0
SRPQQPFPQQPGQII	0	0	5	3
SRPQQQSQQQLGQQP	0	0	3	0
SRPSQQNPQAQGSVQ	0	0	3	0
SRQGQQSGQGQQGYY	0	0	3	0
SRQGSYYSGQASPQQ	0	0	3	0
SRQGVSQSQQQSQQQ	1	0	4	2
SRQLQCEHELQESSL	0	0	6	3
SRQLQCERELQESSL	0	0	5	2
SRQPGQWQQPGQGQQ	0	0	3	0
SRQQPGQAQQPGQGQ	0	0	3	0
SRQQPLPPQQTLSHH	0	0	3	0
SRQQPPFLQQQQPVL	0	0	3	0
SRQQQIPVIHPSVLQ	0	0	3	0
SRQQQPVLPQQPPFS	0	0	3	0
SRQQQQPPFSQQQQQ	0	0	7	3
SRQQSGQGQQPGQGQ	0	0	3	0
SRQQYPSGQGSFQPS	0	0	3	0
SRQRQQAGQWQRPGQ	0	0	3	0
SRQRSGQGQQPGQGQ	0	0	3	0
SRRESIRAIVYSIIL	0	0	3	0
SRRPGQGQQEYYLTS	0	0	3	0
SRRPQQPFPLQPQQP	0	0	3	0
SRRQAIHSVVHAIIL	0	0	2	0
SRSDCQVMQQQCCQQ	0	0	3	0
SRSEAIRAIVYSIIL	1	0	4	3
SRSSNSGNNLNNNNW	0	0	3	0
SRTRETTRTRATRVL	0	0	20	3
SRVPGLEKPRQQQPL	0	0	3	0
SRVPGLEKPWQQQPL	1	0	8	1
SRVQWPQERPFPQSQ	0	0	4	0
SRVSFQQPQQQYPSC	0	0	3	0
SRYDAICAITYSIIL	0	0	3	0
SRYDAIRAIIYSIIL	0	0	3	0
SRYDAIRAIIYSILV	0	0	3	0
SRYDAIRAIIYSIVL	0	0	3	0
SRYDAIRAITYPIIL	0	0	3	0
SRYDAIRAITYSIIL	0	0	3	0
SRYDAIRAIVYSIVL	0	0	3	0
SRYDVIRAITYSIIL	0	0	3	0
SRYEAIRAIIFSIIL	0	0	3	0
SRYEAIRAIIFSIIM	0	0	3	0
SRYEAIRAIILQEQQ	0	0	5	1
SRYEAIRAIIYSIIL	0	0	3	0
SRYEAIRAIIYSIVL	0	0	3	0
SRYEAIRAITYSIIL	0	0	5	1
SRYEAIRAIVYSIIL	0	0	3	0
SRYEAIRAIVYSTIL	0	0	3	0
SRYEAIRAIYSIILQ	0	0	3	0
SRYQAIRAIIYSIIL	0	0	3	0
SRYQLLQQLCCQQLW	0	0	3	0
SRYYPTSPQQSGQWQ	0	0	3	0
SSCHVIQQQCCQQLP	0	0	3	0
SSCHVMQQPCCRQLP	0	0	3	0
SSCHVMQQQCCQQLL	0	0	3	0
SSCHVMQQQCCQQLP	0	0	3	0
SSCHVMQQQCCQQLQ	0	0	3	0
SSCHVMQQQCCQQLS	0	0	3	0
SSCHVMQQQCCQQLW	0	0	3	0
SSCHVMQQQCCRQLP	0	0	3	0
SSCHVMRQQCCQQLP	0	0	3	0
SSCHVVQQQCCQQLP	0	0	3	0
SSCLVMWEQCCQQLK	0	0	3	0
SSCNVMQQQCCQQLP	0	0	4	0
SSCQIDQYQCCQQLA	0	0	4	1
SSCQIVQHQCCQQLA	0	0	3	1
SSCQIVQYQCCQQLA	0	0	3	0
SSCQIVQYQCCQQLT	0	0	3	0
SSCQIVQYQCCRQLA	0	0	3	0
SSCQLMRQQCCQPLA	0	0	3	0
SSCRVMQQQCCLQLA	0	0	3	0
SSGQVEWPQHQQLPQ	0	0	5	0
SSGQVQWPQHQQLPQ	0	0	4	1
SSHVLQQSSYQQLQQ	0	0	3	0
SSITSAPFGVGTGVG	0	0	3	0
SSITSAPLGVGSRVG	0	0	3	0
SSITSAPLGVGTGVG	0	0	3	1
SSITSGPLGVGSRVG	0	0	3	0
SSITSVPFGVGSGVG	0	0	3	0
SSKVSQQSYQLLQQL	0	0	3	0
SSLEACRLVVDQQLA	0	0	4	2
SSLEACRPVVDQQLA	0	0	3	0
SSLEACRQVVDQQLA	0	0	3	1
SSLISMILPRSDCQV	0	0	4	1
SSLPQQMNPCKNFLL	0	0	3	0
SSLQLGQGQQGYYPT	0	0	3	0
SSLQPEQGQQGYYPT	0	0	3	0
SSLQPGQGQQGHYPA	0	0	4	0
SSLQQPGQGLQGHYP	0	0	3	0
SSLQQPGQGQQIGQG	0	0	3	0
SSLQQPGQGQQTGQG	0	0	3	0
SSLQQQMNPCKNFLL	0	0	3	0
SSLRSKIFPQGECQV	0	0	3	0
SSLRSKIFPQSECQV	0	0	3	0
SSLRSKIFPQSKCQV	0	0	3	0
SSLRSKISPQSECQV	0	0	3	0
SSLVSIILPRSDCQV	0	0	4	0
SSLVSIILSRSDCQV	0	0	3	0
SSLVSLIFPRSDCQV	0	0	3	0
SSLVSMILPRNDCQV	0	0	3	0
SSLVSMILPRSDCKV	0	0	3	0
SSLVSMILPRSDCQV	0	0	3	0
SSLWSIILPPSDCQV	0	0	5	2
SSLWSIILPQSDCQV	0	0	5	1
SSLWSIIWPQSDCQV	0	0	6	2
SSLWSMILPRSDCQV	0	0	3	0
SSLWSMIWPQSDCQV	0	0	6	1
SSLWSMTLPRSDCQA	0	0	3	0
SSLWSTIWPQSDCQV	0	0	6	3
SSNNNHHFRSNSNHH	0	0	3	0
SSNSGNNLNNNNWHR	0	0	3	0
SSPEHQPTPQPQEHP	0	0	5	3
SSPEQQPTPQPQEQP	0	0	6	3
SSPLQPQQPFPQQPQ	0	0	8	3
SSPLQPQQPFPQQSQ	0	0	10	4
SSPLQPQQPVPQQPL	0	0	3	0
SSPLQPQQVTSQPQQ	0	0	3	0
SSPPQQPYPQQQPQY	0	0	3	0
SSPQPLQPYPQQPFP	0	0	5	2
SSPQPQQPFPQPQPQ	0	0	4	2
SSPQPQQPYPQQPFP	0	0	5	3
SSPQQGPYYPGQASP	0	0	3	0
SSPQQGPYYPGQASS	0	0	3	0
SSPQQLGQGQPRYYP	0	0	3	0
SSPQQPQQPFPQQPQ	0	0	7	3
SSPQQPQQPFPQQSQ	0	0	13	5
SSPQQPQQPFPRQSQ	0	0	7	3
SSPQQPQQVTSQPQQ	0	0	3	0
SSPQQPQQVTSQPQR	0	0	3	0
SSPQQQMNPCKNFLL	0	0	3	0
SSPQQQQPLIQLSLQ	0	0	3	0
SSPQQSQQVTSQPQQ	0	0	3	0
SSPQSQQPYPQEPQQ	0	0	6	2
SSQASFQQPLQQYPL	0	0	3	0
SSQDKDNNQDKDNKD	0	0	3	0
SSQDKGNKGTTQLLC	0	0	3	0
SSQDKGNKGTTQLLS	0	0	3	0
SSQDQGQQGHYPASQ	0	0	3	0
SSQFSFQQPLQQYPL	0	0	3	0
SSQGSFQPSQQNPQA	0	0	3	0
SSQLAPGQLQQPAQG	0	0	3	0
SSQLQPGQLQQPAQG	0	0	4	0
SSQPQQQTQLDQGWI	0	0	5	0
SSQQGSYYPGQAFPQ	0	0	3	0
SSQQGSYYPGQASPQ	0	0	3	0
SSQQLGQGQQLGQGQ	0	0	3	1
SSQQNPQAQGSVQPQ	0	0	3	0
SSQQPGQGKQLGQGQ	0	0	3	0
SSQQPGQGQQPGKWQ	0	0	3	0
SSQQPGQGQQPGQGQ	0	0	3	0
SSQQPGQGQQPGRGQ	0	0	3	0
SSQQPGQLQQLAQGQ	0	0	3	1
SSQQPGQLQQLTQGQ	0	0	3	0
SSQQPGQLQQLVQGQ	0	0	3	0
SSQQPLFPQQHQQFP	0	0	4	1
SSQQPLSQQHQQFPQ	0	0	3	1
SSQQPPFPQQHQQFP	0	0	3	0
SSQQPPFPQQHRQFP	0	0	3	0
SSQQPQQLQQLGQQP	0	0	4	1
SSQQPQQPFSLQPQQ	0	0	3	0
SSQQPTQSQQPEQGQ	0	0	5	1
SSQQPTQSQQPGQGQ	0	0	3	0
SSQQQQLVLPQQPAF	0	0	3	0
SSQQQQPFPQQPPFL	0	0	5	3
SSQQQQPFPQQPPFS	0	0	6	4
SSQQQQPLPQQPPFL	0	0	3	1
SSQQQQPVLPPQQSP	0	0	3	0
SSQQQQPVLPQQSPF	0	0	3	0
SSQQQQQPFPQQPPF	0	0	5	3
SSQQSGQGHQPGQGQ	0	0	3	0
SSQQSGQGHQSGQGQ	0	0	3	0
SSQQSGQGQQLGQGQ	0	0	3	0
SSQQSGQGQQPGQGQ	0	0	4	1
SSQQSGQGQQPGQWL	0	0	3	0
SSQQSGQGQQSGQGQ	0	0	3	0
SSQQSGQRQQAGQWQ	0	0	3	0
SSQQSRQRQQAGQWQ	0	0	3	0
SSQRPGQGKQLGQGQ	0	0	3	0
SSQRPGQGQQEYYLT	0	0	4	1
SSQRPGQGQQPGQGQ	0	0	3	0
SSQRPTQSQQPGQGQ	0	0	3	0
SSQTVQGYYPGVTSP	0	0	3	0
SSQTVQGYYPGVTSS	0	0	3	0
SSQTVQGYYPSVISP	0	0	3	0
SSQTVQGYYPSVSSP	0	0	3	0
SSQTVQGYYPSVTSL	0	0	3	0
SSQTVQGYYPSVTSP	0	0	3	0
SSQTVRGYYPSVISP	0	0	3	0
SSQVLLQSTYQLVQQ	0	0	4	1
SSQVLQESTYQLVQQ	0	0	4	0
SSQVLQQNTYQLVQQ	0	0	3	0
SSQVLQQSSYQLLQQ	0	0	3	0
SSQVLQQSSYQQLQQ	0	0	3	0
SSQVLQQSSYQVLQQ	0	0	3	0
SSQVLQQSTYQLLQE	0	0	6	2
SSQVLQQSTYQLLQQ	0	0	3	0
SSQVLQQSTYQLVQQ	0	0	3	0
SSQVLQQSTYQLVRQ	0	0	3	0
SSQVPFQQPLQQYPL	0	0	3	1
SSQVPWPQQQPFPQP	0	0	3	0
SSQVQWLQQQLVPQL	0	0	3	0
SSQVQWPQQQFPQPQ	0	0	14	5
SSQVQWPQQQPFLQP	0	0	3	0
SSQVQWPQQQPIPQP	0	0	3	0
SSQVQWPQQQPVPQP	0	0	3	0
SSQVSFLPSQLNPQA	0	0	3	0
SSQVSFQPSQLNPQA	0	0	3	0
SSQVSFQQPLQQYPL	0	0	3	0
SSQVSFQQPQQQLGQ	0	0	4	1
SSQVSFQQPQQQYPL	0	0	4	1
SSQVSFQQPQQQYPS	0	0	3	0
SSQVSFQQPQRQYPS	0	0	6	1
SSQVSLQQPQQQYPS	0	0	3	0
SSQVSQQSYQLLQQL	0	0	4	0
SSQVSYQQPQEQYPS	0	0	5	1
SSQVSYQQPQQQYPS	0	0	3	0
SSRPSQQNPQAQGSV	0	0	3	0
SSRQGSYYSGQASPQ	0	0	3	0
SSRQPGQWQQPGQGQ	0	0	3	0
SSRRPGQGQQEYYLT	0	0	3	0
SSRSSNSGNNLNNNN	0	0	3	0
SSRVQWPQERPFPQS	0	0	3	0
SSSLQQPGQGLQGHY	0	0	3	0
SSSPQQLGQGQPRYY	0	0	4	1
SSSQDKGNKGTTQLL	0	0	3	0
SSSQDQGQQGHYPAS	0	0	4	1
SSSYHVSVEHQAASL	0	0	4	0
SSTHSSQQPPFPQQH	0	0	3	1
SSTTIMPFSIGTGVG	0	0	3	0
SSTTIMPFSIGTRVG	0	0	3	1
SSTTNMPFSIGTGVG	0	0	3	0
SSTTSVPFGVGTGVG	0	0	5	1
SSTTSVPFGVGTQVG	0	0	3	0
SSTTSVPFSIGAGVG	0	0	3	0
SSTTSVPFSVGTGVG	0	0	3	0
SSTTSVPLGVGTGVG	0	0	3	0
SSVALVSSLRSKIFP	0	0	3	0
SSVLQTLATMCNVYV	0	0	3	0
SSYHVSVEHQAASLK	0	0	3	0
SSYQLLQQLCCQQLW	0	0	3	0
SSYQLLQQLCCQRLW	0	0	3	0
SSYQQLQQLCCQQLF	0	0	3	0
SSYQQLQQLCCQQLW	0	0	4	0
SSYQVLQQLCCQQLR	0	0	3	0
STAAEPFTAFRAAWE	0	0	6	0
STAARTRATTRTRAT	0	0	22	3
STAGSFYPSETTPSQ	0	0	5	1
STALRILPTMCSVNV	0	0	3	0
STANMQVDPSGQVQW	0	0	4	1
STARTRAATGTRAAR	0	0	7	2
STATTISLLTATTTP	0	0	3	0
STAVRTIATTSTRAA	0	0	3	0
STCSQGFGQSQQQQQ	0	0	3	2
STFLQQQCSPVTVPF	0	0	3	0
STFRAPFASIVAGIG	0	0	3	0
STGLQMRCCQQLRDI	0	0	3	0
STGLQMRCCQQLRDV	0	0	3	0
STHHFPAQQPFPQQP	0	0	6	1
STHSSQQPPFPQQHQ	0	0	3	0
STIAPAIYNIPMTAT	0	0	3	0
STIAQMETRCIPGLE	0	0	6	1
STIAQMETSCIPGLE	0	0	6	3
STIFTTTTISHTPTI	0	0	4	0
STIKAPFVGVVTGVG	0	0	3	0
STILQEQQQVQGSIQ	0	0	7	1
STIMQQEQQEQLQGV	0	0	6	3
STINAPFANIVVGIG	0	0	3	0
STINAPFASIVAGIG	0	0	3	0
STINAPFASIVAGIS	0	0	3	0
STINAPFASIVVGIG	0	0	3	0
STINIPYANIDAGIG	0	0	3	1
STINVPYANIDAGIG	0	0	3	0
STINVPYANIDDGIG	0	0	6	2
STINVPYASIDAGIG	0	0	3	1
STIQAPFASIATGIV	0	0	3	0
STIQAPFASIVTGIV	0	0	11	4
STIRAPFASIVAGIG	0	0	3	0
STIRAPFASIVASIG	0	0	3	0
STIRTPFASTVAGIG	0	0	3	0
STIRTPFASTVDGIG	0	0	3	0
STIRTRATRILPNFS	0	0	3	0
STITPAIYSIPMTAT	0	0	3	0
STITQTPYNVPMATT	0	0	3	0
STIWPQSDCQVMRQQ	0	0	3	0
STLPTMCSVNVPLYS	0	0	3	0
STLQPQQPFSQQPQR	0	0	3	0
STQEQQLGQEQQDPQ	0	0	6	3
STQEQQLGQEQQDQQ	0	0	6	3
STQPQQQQQQGQQQQ	0	0	4	0
STQQSGQGQQGYYPT	0	0	3	0
STRAATRTRATRSTA	0	0	15	3
STRATTRTRATTRTM	0	0	16	3
STRPTRAATRTRATR	0	0	39	7
STSLQQPGQGQQGHY	0	0	3	0
STSPQQLGQGQPRYY	0	0	3	0
STSTIFTTTTISHTP	0	0	3	1
STTARTRATRALPSF	0	0	3	0
STTARTRATTKTMAT	0	0	3	0
STTDRTRAAARTIAT	0	0	3	0
STTIAPFGIFGTNYR	0	0	3	0
STTIMPFSIGTGVGA	0	0	3	0
STTIMPFSIGTGVGG	0	0	3	0
STTIMPFSIGTRVGA	0	0	3	0
STTITTATAQLDPRI	0	0	3	0
STTKAPFASIVADIG	0	0	3	0
STTQAPFASIVTGIV	0	0	3	0
STTSVPFGVGTGVGA	0	0	3	0
STTSVPFGVGTQVGA	0	0	3	0
STTSVPFSIGAGVGA	0	0	3	0
STTSVPFSVGTGVGA	0	0	3	0
STTSVPLGVGTGVGA	0	0	3	0
STTTGTTGYLVAATP	0	0	3	0
STTTIGTGYLFAATP	0	0	3	0
STTTTGSMASTTTGT	0	0	3	0
STTTTISPTPTTNPP	0	0	3	0
STVRTKATRSAVRTR	1	0	38	5
STYQLLQELCCQHLW	0	0	6	3
STYQLLQELRCQHLW	0	0	4	1
STYQLLQGLCCQHPW	0	0	3	0
STYQLLQQLCCQQLL	0	0	3	0
STYQLLQQLCCQQLW	0	0	4	0
STYQLLQQWCCQQLL	0	0	3	0
STYQLLRELCCQHLW	0	0	4	0
STYQLVQQFCCQQLW	0	0	3	0
STYQLVQQLCCQQLL	0	0	3	1
STYQLVQQLCCQQLW	0	0	4	0
STYQLVQQLCCQRLW	0	0	3	0
STYQLVRQLCCQQLW	0	0	3	1
STYQPLQQLCCQQLW	0	0	3	0
SVAARTRATRVLPNF	0	0	3	0
SVAHAIILHEQQQHQ	0	0	5	2
SVAHGSSQVLQQSTY	0	0	3	0
SVAHSIIMQQEQQQG	0	0	5	2
SVALVSSLRSKIFPQ	0	0	4	0
SVAQIIMRQQQGQRF	0	0	3	0
SVAQIIMRQQQGQSF	0	0	3	0
SVAQVIMRQQQGQSF	0	0	3	0
SVASPQQVSYYPGQA	0	0	3	0
SVAVSQVARQYEQTV	0	0	4	0
SVEEKQQLNLCKEFL	0	0	6	3
SVEHQAARLKVAKAQ	0	0	3	0
SVEHQAASLKVAKAQ	0	0	3	0
SVIPFLRPKTSQQNS	0	0	3	0
SVIQYQQQQPQQLGQ	0	0	3	0
SVLQQLHPCKVFLQQ	0	0	3	0
SVLQQLNPCKIFLQQ	0	0	3	0
SVLQQLNPCKVFLLQ	0	0	3	0
SVLQQLNPCKVFLQQ	0	0	3	0
SVLQQLNPCKVLLQQ	0	0	3	0
SVLQQLNPCKVYLQQ	0	0	3	0
SVLQQLNPCMVFLQQ	0	0	3	0
SVLQQLNPRKVFLQQ	0	0	3	0
SVLQQLSPCKVFLQQ	0	0	3	0
SVLQRLNPCKVFLQQ	0	0	3	0
SVLQTLATMCNVYVP	0	0	3	0
SVMHSIIMQQEQQEQ	0	0	6	3
SVNIPQYCTTTPCST	0	0	3	0
SVNVPLYETPPSVPL	0	0	3	1
SVNVPLYETTTRVPL	0	0	3	0
SVNVPLYETTTSVPL	0	0	3	0
SVNVPLYRTTTSVPF	0	0	3	0
SVNVPLYSATSSVPF	0	0	3	0
SVNVPLYSATTSVPF	0	0	3	0
SVNVPLYSATTSVRF	0	0	3	0
SVNVPLYSSITSAPF	0	0	3	0
SVNVPLYSSITSAPL	0	0	3	0
SVNVPLYSSITSGPL	0	0	3	0
SVNVPLYSSITSVPF	0	0	3	1
SVNVPLYSSTTSVPF	0	0	3	0
SVNVPLYSSTTSVPL	0	0	3	0
SVNVPVYGTTTGVPF	0	0	3	0
SVNVPVYGTTTIVPF	0	0	3	0
SVNVPVYGTTTSVPF	0	0	4	1
SVNVPVYGTTTTVPF	0	0	3	0
SVPARTRTARTKATT	1	0	22	3
SVPLYETTTSVPLGI	0	0	4	0
SVPQLQPQNPSQQQP	0	0	3	0
SVPSMCNFNVPPNCS	0	0	3	0
SVQGAYQPQQQSQQQ	0	0	3	0
SVQGVSQPQQQQKQL	0	0	3	0
SVQGVTQPQQQQKQL	0	0	3	0
SVQGVYQPQQQLQQQ	0	0	3	0
SVQGVYQPQQQSQQQ	0	0	3	0
SVQPQQLPQFAEIRN	0	0	4	0
SVQPQQLPQFEEIRN	0	0	6	3
SVQPQQLPQFEEITN	0	0	6	3
SVQPQQLPQFEIRNL	0	0	4	1
SVQPQQLPQFGEIRN	0	0	4	0
SVQPQQLPQFQEIRN	0	0	4	1
SVQPQQLPQLEEIGN	0	0	6	3
SVQPQQLPRFEEIRN	0	0	5	3
SVQPQQPPQFAEIRN	0	0	4	2
SVQPSILQQLNPCKL	0	0	6	3
SVQPSILQQLNPCKV	0	0	6	3
SVQQPGQGQQSGQGQ	0	0	3	0
SVQQPGQGQQTEQTG	0	0	6	1
SVQQPQQQYPSGQGS	0	0	3	0
SVQVQPTQQQPYPES	0	0	5	2
SVSQIIMRQQQGQRF	0	0	3	0
SVSQQLNPCKVFLQQ	0	0	3	0
SVSSPQQGPYYPGQA	0	0	3	0
SVSVPLYETTTSVPL	0	0	3	1
SVTCPQQVSYYPGQA	0	0	3	0
SVTSLRQGSYYPGQA	0	0	3	0
SVTSPHQGSYYPGQT	0	0	3	0
SVTSPQQGSYYPGQA	0	0	3	0
SVTSPQQVSYYPGQA	0	0	3	0
SVTSPQRVSYYPGQA	0	0	3	0
SVTSPRQGSYYPGQA	0	0	3	0
SVTSSQQGSYYPGQA	0	0	3	1
SVVAQLDTTCSQGYG	0	0	4	0
SVVEAIMQQQSQQQW	0	0	6	2
SVVHAIIIQQEQQGI	0	0	5	2
SVVHAIILHQQQQQQ	0	0	3	0
SVVHAIIMQQEQLEG	0	0	6	3
SVVHAIIMQQEQQGI	0	0	4	1
SVVHAIIMQQEQREG	0	0	6	2
SVVHAIIMRQEQREG	0	0	3	0
SVVHAIIVQQEQQGI	0	0	5	0
SVVHAIIVQQEQREG	0	0	4	1
SVVHSIIMQQEQQEQ	0	0	6	3
SVVHSIIMQQEQQQG	0	0	5	2
SVVHSIIMQQEQRQG	0	0	3	4
SVVHSIIMQQQQQQQ	0	0	3	0
SVVHSIIMRQQQQQQ	0	0	3	0
SVVHSIIVQQQQQQQ	0	0	3	0
SVVHSIMMQQEQQQP	0	0	5	1
SVVHSIVMQQEQQQG	0	0	4	1
SVVHSIVMQQEQRQG	0	0	3	0
SVVHSTIMQQEQQEQ	0	0	6	3
SVYVPPECSIMRAPF	0	0	3	0
SWGVGTFKLPQQQYP	0	0	3	0
SYDSPYHVSAEHQAA	0	0	6	2
SYHVSVEHQAASLKV	0	0	3	0
SYIPGLERPWQQQPL	0	0	3	0
SYLWSKIVQQSSCRV	0	0	3	0
SYPQPPLQPFPQPPQ	0	0	3	0
SYPQPQPQYPQPQQP	0	0	3	0
SYPQPQPQYSQPQQP	0	0	3	0
SYPQQPQQPFPQPQQ	0	0	9	4
SYPQQPQRPQQQFLQ	0	0	3	0
SYPQQPYPQQAFPIP	0	0	4	0
SYPQQPYPSHQPFPT	0	0	3	0
SYPTSPQQPGQGQQP	0	0	3	0
SYQLLQQLCCLQLWQ	0	0	3	0
SYQLLQQLCCQQLWQ	0	0	3	0
SYQLLQQLCCQRLWQ	0	0	3	0
SYQPQQPFPQQPGQI	0	0	6	3
SYQQLQQLCCQQLFQ	0	0	3	1
SYQQLQQLCCQQLWQ	0	0	3	0
SYQQPQEQYPSGQGS	0	0	5	0
SYQQPQEQYPSGQVS	0	0	5	1
SYQQPQQQYPSGQGF	0	0	3	0
SYQQPQQQYPSGQGS	0	0	3	0
SYQQQPFPQQPYPQQ	0	0	6	3
SYQVLQQLCCQQLRL	0	0	3	0
SYQVLQQLCCQQLRQ	0	0	3	0
SYSQPQPFRPQQLYP	0	0	3	1
SYSQPQPFRPQQPYP	0	0	3	0
SYYPGQAFPQQSGQG	0	0	3	0
SYYPGQAPPQQPGQG	0	0	3	1
SYYPGQASPQQLGQG	0	0	3	0
SYYPGQASPQQPGQG	0	0	3	0
SYYPGQASPQQSGQE	0	0	3	0
SYYPGQASPQQSGQG	0	0	3	0
SYYPGQASPQRPGQG	0	0	3	0
SYYPGQASPQRSRDI	0	0	3	0
SYYPGQASSQRPGQG	0	0	3	0
SYYPGQASSRRPGQG	0	0	3	0
SYYPGQTSLQQPGQA	0	0	3	0
SYYPGQTSPQQPGQA	0	0	3	0
SYYSGQASPQQPGQG	0	0	3	0
TAAEGEASGQLQCEH	0	0	6	2
TAAEGEASGQLQCER	0	0	6	3
TAAEGEASGQVQCER	0	0	6	1
TAAEGEASRQLQCER	0	0	3	0
TAAEPFTAFRAAWEP	0	0	5	2
TAAEPFTAFRSAWEP	0	0	6	2
TAARELNPSNKELQS	0	0	3	0
TAARTRATTRTRATR	0	0	47	7
TAARVPVPQLQPQNP	0	0	3	0
TAATAVRVPVPQLQP	0	0	3	0
TACGAYVSQYCSTTT	0	0	3	0
TACNVYVRPDCSNIR	0	0	3	0
TACNVYVRPDCSTIR	0	0	3	0
TAEGEASRQLQCEHE	0	0	6	3
TAEGEASRQLQCERE	0	0	6	2
TAFRAAWEPHHPSSP	0	0	3	0
TAFRSAWEPQHPSSP	0	0	3	0
TAGRVPVPQLQPQNP	0	0	3	0
TAGSFYPSETTPSQQ	0	0	4	0
TAIAQLDTTCSQGFR	0	0	3	0
TAIAQLESTCSQGFG	0	0	6	2
TAIAQLETTCRQGFG	0	0	3	0
TAIAQLETTCSQGFG	0	0	5	3
TAIAQLETTCSQGFR	0	0	3	0
TAIDSIVHAIFMQQG	0	0	4	0
TAIHSIIMQQEQQQG	0	0	5	1
TAIHSVVHAIIIQQE	0	0	4	0
TAIHSVVHAIIMQQE	0	0	5	0
TAIHSVVHAIIVQQE	0	0	4	0
TALRILPTMCSVNVP	0	0	3	0
TANIQVDPSGQVQWL	0	0	6	2
TANIQVDPSGQVQWP	0	0	3	0
TANMQADPSGQVQWP	0	0	4	0
TANMQVDPGYQVHWP	0	0	4	1
TANMQVDPGYQVQWP	0	0	3	0
TANMQVDPSGQVPRP	0	0	9	2
TANMQVDPSGQVPWP	0	0	3	1
TANMQVDPSGQVQWP	0	0	3	0
TANMQVDPSGQVRWP	0	0	3	0
TANMQVDPSSQVQWP	0	0	3	1
TANMQVDPSSRVQWP	0	0	3	0
TANMQVDPTGQVQWP	0	0	3	0
TANMQVGPSGQVEWP	0	0	6	2
TANMQVGPSGQVQWP	0	0	3	0
TANMQVGPTGQVQWP	0	0	3	0
TANMQVGSSGQVEWP	0	0	6	1
TANMQVGSSGQVQWP	0	0	3	0
TANMQVNPSGQVQCP	0	0	4	1
TAPQNPSQQQPQEQV	0	0	5	2
TAPTAVRFPVPQLQP	0	0	3	0
TAQLDPRIHDQERPQ	0	0	3	1
TAQMENSHIPGLEKP	0	0	3	1
TARIAVRVPVPQLQP	0	0	3	0
TARLLNPSEQELQSP	0	0	7	2
TARQLNPSEQELQSP	0	0	6	3
TARTKATTRTRATSR	2	0	41	7
TARTMATVRTGATRA	0	0	3	0
TARTRAATGTRAARV	0	0	6	0
TARTRATRALPSFSA	0	0	5	2
TARTRATRVLPNFSP	0	0	3	0
TARTRATTKTMATIR	0	0	3	0
TARTRATTRTRATRI	0	0	32	5
TASLQQPGQGQQGHY	0	0	3	0
TASPKVAKVQQPATQ	0	0	8	0
TASQLNPSEQELQSP	0	0	6	2
TASQVARQYEQTVVP	0	0	3	0
TATAQLDPRIHDQER	0	0	5	1
TATHSVVHAIIMQQE	0	0	3	1
TATIAVRVPVPQLQP	0	0	3	0
TATIAVRVPVPQPQL	0	0	3	0
TATRTRAATKTRTTR	0	0	46	8
TATSAVAQLYTTCSQ	0	0	3	0
TATSAVRVPVPQLQP	0	0	3	0
TATTAARVPVPQLQP	0	0	3	0
TATTAGRVPVPQLQP	0	0	3	0
TATTAIAQLDTTCSQ	0	0	3	0
TATTAIAQLETTCSQ	0	0	5	3
TATTAVGVPVPQLQL	0	0	3	1
TATTAVRFPVPQLQP	0	0	3	0
TATTAVRVPVPQLEP	0	0	3	0
TATTAVRVPVPQLQL	0	0	3	0
TATTAVRVPVPQLQP	0	0	3	0
TATTAVRVPVPQMQP	0	0	3	0
TATTAVRVPVPQPQP	0	0	3	0
TATTAVRVPVPQSQP	0	0	3	0
TATTAVRVPVPQYSQ	0	0	3	0
TATTAVRVSVPQLQP	0	0	3	0
TATTAVRWPVPQLQP	0	0	3	0
TATTIPPAPQQRFPH	0	0	5	2
TATTIPPATRTNNSP	0	0	3	0
TATTISLLTATTTPP	0	0	3	0
TATTTPPATPTTILS	0	0	3	0
TAVAAATRATTSTTT	0	0	3	0
TAVGVPVPQLQLQNP	0	0	3	0
TAVPPKGGPFYHRET	0	0	3	0
TAVPPKGGSFYHRET	0	0	3	0
TAVPPKGGSFYPRET	0	0	3	0
TAVPPKGGSIYPGET	0	0	3	0
TAVRFPVPQLQPQNP	0	0	3	0
TAVRTIATTSTRAAT	0	0	3	0
TAVRVPVPQLEPQNP	0	0	3	0
TAVRVPVPQLQLQNP	0	0	3	0
TAVRVPVPQLQPKNP	0	0	3	0
TAVRVPVPQLQPQHP	0	0	3	0
TAVRVPVPQLQPQNP	0	0	3	0
TAVRVPVPQLQPQSP	0	0	3	0
TAVRVPVPQMQPQHP	0	0	3	0
TAVRVPVPQPQPQNP	0	0	3	0
TAVRVPVPQSQPQNP	0	0	3	0
TAVRVPVPQYSQPQQ	0	0	3	0
TAVRVSVPQLQPQNP	0	0	3	0
TAVRWPVPQLQPQNP	0	0	3	0
TAYNIPLVATYTGGA	0	0	3	0
TAYNIPMVATCTSGA	0	0	3	0
TAYNIPMVATYTGGA	0	0	3	0
TAYVQSQMWQASGCQ	0	0	3	0
TCAAFLQQCIQTPYV	0	0	3	2
TCAAFLQQCSQTPHV	0	0	3	0
TCAIAQMETSCIPGL	0	0	5	0
TCILGLERPWQQQPL	0	0	7	1
TCIPGLERPWHQRPL	0	0	3	0
TCIPGLERPWQQQPL	0	0	3	0
TCLVFALLAVAATSA	0	0	3	0
TCNVYVRPDCSTIRT	0	0	3	0
TCPHQPQQQFPQPQQ	0	0	8	3
TCPQQPGQEQQPRQL	0	0	3	0
TCPQQVSYYPGQASP	0	0	7	2
TCRQGFGQSQQQQQP	0	0	3	0
TCSAFLQQCIQTPYV	0	0	3	0
TCSAFLQQCSQTAYV	0	0	3	1
TCSALLQQCSPTPYV	0	0	3	0
TCSIIVTFHYPNFKH	0	0	3	0
TCSQGFGQSQQQQQP	0	0	3	0
TCSQGFGQYQQQQQP	0	0	3	0
TCSQGFRQYQQQQQP	0	0	4	0
TCSQGYGQCQQQPQP	0	0	3	0
TCSQGYGQCQQQPQQ	0	0	3	0
TDRTRAAARTIATTN	0	0	3	0
TEAARTVFFPTTSTT	0	0	3	0
TEQGQQLEQGQQPGQ	0	0	6	2
TEQPGQGQQPAQEQQ	1	0	6	2
TEQPGQMQQPGQGQQ	2	0	4	0
TEQQTASPKVAKVQQ	0	0	3	0
TEQTGQGQQPGQGQQ	0	0	4	0
TFAQQPLFSQQQHLF	0	0	4	1
TFHHQPQQTFPQPEQ	3	0	12	3
TFHHQPQQTFPQPQQ	0	0	10	3
TFHHQPQQTYPHQPQ	0	0	3	0
TFHYPNFKHQDQKHQ	0	0	3	0
TFIIFVLLAMAMNIA	0	0	3	0
TFIIFVLLSMPMSIV	0	0	3	0
TFIILTILAIATTIA	0	0	3	0
TFIILTILAMATTIA	0	0	3	0
TFKLPQQQYPSGQGS	0	0	3	0
TFLGFALIAVVATSA	0	0	3	0
TFLGFALLAAAATSA	0	0	3	0
TFLGFALLAVAATSA	0	0	3	0
TFLHQPQQQVPQPQQ	0	0	3	1
TFLIFALIAVVATSA	0	0	3	0
TFLIFALLAIAATSA	0	0	3	0
TFLIFALLAIVATSA	0	0	3	0
TFLIFALLAVAATSA	0	0	3	0
TFLIFALLAVVATNV	0	0	3	0
TFLIFALLAVVATSA	0	0	3	0
TFLIFSLLAIVATTP	0	0	3	0
TFLIFVLAMMMSIIT	0	0	3	0
TFLIFVLAMTMSIIT	0	0	3	0
TFLIFVLLAMAMKIA	0	0	3	1
TFLIISLLAIVATTA	0	0	3	0
TFLILALLAIAATTA	0	0	3	0
TFLILALLAIMATTT	0	0	3	0
TFLILALLAIVATTA	0	0	3	0
TFLILALLAIVATTT	0	0	3	0
TFLILALLAVVATTA	0	0	3	0
TFLILALPAIVATTA	0	0	3	0
TFLILALRAIVATTA	0	0	3	0
TFLILALVATTAATA	0	0	3	0
TFLILALVATTATTA	0	0	3	0
TFLILAPLAIVATTA	0	0	3	0
TFLILSLLAIVATTA	0	0	3	0
TFLILSLLAIVATTT	0	0	3	0
TFLILSLLATVATTT	0	0	3	0
TFLILTILAMATTIA	0	0	3	0
TFLILVLLAIVATTA	0	0	3	1
TFLQHQCSPVTVPFP	0	0	3	0
TFLQPHKIAQLEVMT	3	0	6	0
TFLQPHLIAQLEVMT	5	0	10	1
TFLQPHLPTMCSVNV	0	0	3	0
TFLQPHQIAHLEAVT	6	0	11	3
TFLQPHQIAHLEVMT	3	0	9	3
TFLQPHQIAHLEVVL	2	0	7	2
TFLQPHQIAPLEAVT	3	0	10	3
TFLQPHQIAQFEVMT	7	0	14	2
TFLQPHQIAQLELMT	15	0	65	2
TFLQPHQIAQLEMMT	14	0	38	1
TFLQPHQIAQLEVMT	10	0	24	2
TFLQPHQIAQLGVMT	2	0	3	0
TFLQPHQIAQPEVMT	0	0	6	1
TFLQPHQIARLEAVT	6	0	6	0
TFLQPHQIARLEVMT	4	0	6	0
TFLQPHRIAQLEVMT	0	0	4	0
TFLQQQCSPVTVPFP	0	0	3	0
TFLSFALLAIAATSA	0	0	3	0
TFLVCALLALAAASA	0	0	3	0
TFLVFALHAVVATSA	0	0	3	0
TFLVFALIAVVATSA	0	0	5	1
TFLVFALIAVVATSG	0	0	3	0
TFLVFALLAIAATSA	0	0	3	0
TFLVFALLAIVATCA	0	0	3	0
TFLVFALLAIVATSA	0	0	3	0
TFLVFALLALAAARA	0	0	3	0
TFLVFALLALAAASA	0	0	3	0
TFLVFALLAVAARGA	0	0	3	0
TFLVFALLAVAATSA	0	0	3	0
TFLVFALLAVGATSA	0	0	3	0
TFLVFALLAVVATSA	0	0	3	0
TFLVFALLAVVATST	0	0	3	0
TFLVFALLTVAATGA	0	0	3	0
TFLVFALLTVAATGG	0	0	3	0
TFLVFALLTVAATSA	0	0	4	0
TFLVFALLTVVATST	0	0	3	0
TFLVFALRSLAAASA	0	0	3	0
TFLVFAPHAVVATSA	0	0	3	0
TFLVLALLVVVATIE	0	0	3	0
TFLVVALLAVAATSA	0	0	3	0
TFPDQLLPQPPHQSF	0	0	4	0
TFPFPHQPQQQFPQP	0	0	8	3
TFPHLPQQTFPQPQQ	0	0	11	3
TFPHQPQQAFPQPQQ	0	0	13	5
TFPHQPQQQFPQPQQ	0	0	11	4
TFPHQPQQQFQPTSA	0	0	3	0
TFPHQPQQQFSQPQQ	0	0	3	0
TFPHQPQQQVPQPQQ	0	0	3	0
TFPHQPQQVFPQPQQ	0	0	12	3
TFPHQPRQQVPQPQQ	0	0	3	0
TFPHQSQQAFPQPQQ	0	0	8	3
TFPHRPQQQFPQPQQ	0	0	13	5
TFPIFALLAVAATSA	0	0	3	0
TFPILALLAIVATTA	0	0	3	0
TFPIPTISSNNNHHF	0	0	7	1
TFPLQPQQVFPQPQQ	0	0	13	6
TFPPQQPYPQLQPFP	0	0	7	3
TFPPQQPYPQPQPFP	1	1	9	3
TFPQLPGQLQQPAQG	0	0	3	0
TFPQPEQTYPHQPQQ	34	0	14	1
TFPQPQQAFPHQPKQ	0	0	3	0
TFPQPQQAFPHQPQQ	0	0	4	1
TFPQPQQIFPHQPQQ	0	0	9	3
TFPQPQQQQLAQGTF	0	0	3	0
TFPQPQQTCPHQPQQ	0	0	3	0
TFPQPQQTFLHQPQQ	0	0	4	1
TFPQPQQTFPFPHQP	0	0	6	3
TFPQPQQTFPHQPQQ	0	0	9	3
TFPQPQQTFPHQPRQ	0	0	6	3
TFPQPQQTFPQTQQP	0	0	14	6
TFPQPQQTIPHQPQQ	0	0	4	0
TFPQPQQTYPHQPQQ	0	0	4	1
TFPQQPEQIISQQPQ	24	0	12	0
TFPQQPGQVQQPGQG	1	0	4	1
TFPQQPIFSQQQQQQ	0	0	7	2
TFPQQPLFSQQQLAQ	0	0	3	0
TFPQQPLFSQQQLQQ	0	0	3	0
TFPQQPLFSQQQQLF	0	0	4	0
TFPQQPLFSQQQQQQ	0	0	3	0
TFPQQPPFSQQQPIL	0	0	5	1
TFPQQPPFSQQQQPF	0	0	9	4
TFPQQPPFSQQQQQP	0	0	7	3
TFPQQPPFSQQQQQQ	0	0	6	3
TFPQQPPSSQQQQPF	0	0	3	0
TFPQQPPSSQQQQPL	0	0	3	0
TFPQQPPSSQQQQQP	0	0	3	0
TFPQQPQLPFPQQPQ	0	0	3	0
TFPQQPQLPFPQQRQ	0	0	3	0
TFPQQPQQPIPQPQQ	0	0	3	0
TFPQQPQQPLPQPQQ	0	0	3	0
TFPQQQQPFPQQPSF	0	0	6	3
TFPQQQQQQQQQEQL	0	0	6	2
TFPQQSEQIISQQPQ	0	0	4	1
TFPQTQQPQQPFPQL	0	0	7	2
TFPREPLFSQEQQLF	0	0	6	3
TFPRPQQTFPHQPQQ	0	0	7	3
TFRAPFASIVAGIGG	0	0	3	0
TFSPAPTTISLATTT	0	0	4	1
TFSQQPPFSQQQQQQ	0	0	7	3
TFSQQQPILPQQPPF	0	0	3	0
TFVLQTLPTACGAYV	0	0	3	1
TFYPGETTPPQQLQQ	0	0	4	1
TGAHCQMETSCIHGL	0	0	5	1
TGAIAHMETICILGL	0	0	5	1
TGAIAQMETRCIPGL	0	0	3	0
TGATRALPNFSVAAR	0	0	3	0
TGGIAQMDTSCIPGL	0	0	3	0
TGGIAQMETSCIPGL	0	0	5	1
TGLQMRCCQQLRDIS	0	0	3	0
TGLQMRCCQQLRDVS	0	0	3	0
TGLVFALLAVAATSA	0	0	3	0
TGQAQQLGQDQQIGQ	0	0	4	1
TGQAQQLGQGQQIGQ	0	0	3	0
TGQAQQPGQGQQIGQ	0	0	3	0
TGQAQQPGQGQQPGQ	0	0	3	0
TGQGQQGYYPTSLQQ	0	0	4	0
TGQGQQGYYPTSPQQ	0	0	3	0
TGQGQQPEHEQQPGQ	0	0	6	3
TGQGQQPEQEQQPGQ	5	0	6	3
TGQGQQPGQEQQPGQ	0	0	6	2
TGQGQQPGQGQQGQQ	0	0	8	0
TGQGQQPGQGQQPEQ	0	0	6	2
TGQGQQSGQGQQGYY	0	0	5	0
TGQHEQQTVVPPKGG	0	0	3	0
TGQPGQKQQPGQGQQ	0	0	3	0
TGQQEQQTVVPLKGG	0	0	3	0
TGQRQQPVQGQQIGQ	0	0	3	0
TGQRQQPVQGQQPEQ	0	0	5	0
TGQVQWPQQQPFPQP	0	0	3	0
TGQVQWPQQQPSPQP	0	0	3	0
TGSMASTTTGTTGYL	0	0	3	0
TGTKAARVLLNFSAT	0	0	3	0
TGTRAARVLPNFSAA	0	0	3	0
TGTRAIRVLPNFSAA	0	0	3	0
TGTTGYLVAATPNSS	0	0	4	1
THGAFLQPHQIAQLE	10	0	9	1
THHFPAQQPFPQQPG	0	0	4	2
THHLQPQQPISQQQV	0	0	3	0
THHQQQQPIQQQPHQ	0	0	3	0
THPFLTFPDQLLPQP	0	0	8	2
THPQQPGQGQQPGQG	0	0	3	0
THPSNHKNLPHTNNI	0	0	3	0
THSSQQPPFPQQHQQ	0	0	3	0
THSVVHAIIMQQEQQ	0	0	3	0
TIAPAIYNIPMTATC	0	0	3	0
TIAQMETRCIPGLER	0	0	3	0
TIAQMETRCIPGLES	0	0	5	2
TIAQMETSCIPGLER	0	0	5	3
TIATANIQVDPSGQV	0	0	3	0
TIATANMQADPSGQV	0	0	3	0
TIATANMQVDPGYQV	0	0	3	0
TIATANMQVDPSGQV	0	0	3	0
TIATANMQVDPSSRV	0	0	3	0
TIATANMQVDPTGQV	0	0	3	0
TIATANMQVGPSGQV	0	0	3	0
TIATANMQVGPTGQV	0	0	3	0
TIATANMQVGSSGQV	0	0	3	0
TIATANMQVNPSGQV	0	0	3	0
TIATINTRAAIRTRA	0	0	3	0
TIATTNTRATKTATR	0	0	3	0
TIATTNTRATRAATR	0	0	3	0
TIATTRTRATRSAAR	0	0	25	3
TIATTSTRAATRTRA	0	0	3	0
TIATTSTRPTRAATR	0	0	3	0
TIAVRVPVPQLQPQN	0	0	3	0
TIAVRVPVPQPQLQN	0	0	3	0
TICILGLERPWQHLP	0	0	4	0
TICNAYVPPYCSTIR	0	0	3	0
TICNVYVPPYCSTIR	0	0	3	0
TIEPANSDILRSDQP	0	0	4	0
TIFAAALTIATANIQ	0	0	3	0
TIFPPSTTTTISPTP	0	0	3	0
TIFTTTTISHTPTIF	0	0	3	0
TIGTANIQVDPSGQV	0	0	4	1
TIGTANMQVDPSGQV	0	0	3	0
TIGTANMQVDPSSQV	0	0	4	0
TIGTANMQVGPSGQV	0	0	3	0
TIGTGYLFAATPDSS	0	0	4	1
TIIAVALTTTTANIQ	0	0	3	0
TIIHSIIMQQEQQEQ	0	0	6	3
TIISAATISTSTIFT	0	0	3	0
TIISPATRTNNSLAT	0	0	3	0
TIKAPFVGVVTGVGG	0	0	3	0
TILAIATTIATANMQ	0	0	2	0
TILAMAIAIGTANIQ	3	0	3	0
TILAMAITIATANMQ	0	0	3	0
TILAMAITIGTANIQ	0	0	3	0
TILAMAITIGTANMQ	0	0	3	0
TILAMAITISTANMQ	0	0	3	0
TILAMATTIATANMQ	0	0	3	1
TILAMAVTIGTANMQ	0	0	3	1
TILQEQQQVQGSIQT	0	0	6	1
TILSATTTTISPAPT	0	0	3	0
TILVMAITIATANMQ	0	0	3	0
TILVMAVTIGTANMQ	0	0	3	0
TIMPFSIGTGVGAYL	0	0	4	0
TIMQQEQQEQLQGVQ	0	0	6	3
TINAPFANIVVGIGG	0	0	3	0
TINAPFASIVAGIGD	0	0	4	2
TINAPFASIVAGIGG	0	0	3	0
TINAPFASIVAGISG	0	0	8	3
TINAPFASIVVGIGG	0	0	3	0
TINIPYANIDAGIGG	0	0	3	1
TINTRAAIRTRATRS	0	0	12	2
TINVPYANIDAGIGG	0	0	3	1
TINVPYANIDDGIGG	0	0	5	3
TINVPYASIDAGIGG	0	0	3	0
TIPAATPETTTTIPP	0	0	4	0
TIPAMCDVHVPPYCY	0	0	4	0
TIPHQPQQQFPQTQQ	0	0	15	5
TIPLATPTTTTTFSP	0	0	3	0
TIPPAPQQRFPHTRQ	0	0	3	0
TIPPATATTIPPATR	0	0	3	0
TIPPATRTNNSPATA	0	0	4	0
TIPPATRTNNYASTA	0	0	3	0
TIPQPHQTFHHQPQQ	0	0	4	1
TIPSAGKPTSAPFPQ	0	0	3	0
TIQAPFASIATGIVG	0	0	3	0
TIQAPFASIVTGIVG	0	0	3	0
TIQLYLQQQLNPCKE	0	0	3	0
TIRAPFASIVAGIGG	0	0	3	0
TIRAPFASIVASIGG	0	0	3	0
TIRILPNFCAAARTI	0	0	3	0
TIRTPFASTVAGIGG	0	0	3	0
TIRTPFASTVDGIGG	0	0	3	0
TIRTRATRALPNFST	0	0	3	0
TIRTRATRILPNFSA	0	0	3	0
TIRTRATVRTRTPTR	2	0	25	5
TIRTRPTKVLPNFSA	0	0	5	0
TIRTRTTRVLPNFSA	0	0	3	0
TISHTPTIFPPSTTT	0	0	3	0
TISLAPTTNSPITTT	0	0	3	0
TISLATTTTISLAPT	0	0	3	1
TISLLTATTTPPATP	0	0	3	0
TISPAPTIISPATRT	0	0	3	0
TISPSIDVTTGMGGY	0	0	4	1
TISPSSDVTTDMGGY	0	0	5	2
TISPTPTTNPPTTTM	0	0	3	0
TISQQPQQPFPQQPH	0	0	6	3
TISSNNNHHFRSNSN	0	0	3	0
TISTANMQVDPSGQV	0	0	4	0
TISTSTIFTTTTISH	0	0	3	0
TITAPFGSMTAYNGG	0	0	3	1
TITPAIYSIPMTATC	0	0	3	0
TITQTPYNIPMSATC	0	0	3	0
TITQTPYNVPMATTC	0	0	3	0
TITRTFPIPTISSNN	0	0	3	0
TITTATAQLDPRIHD	0	0	3	0
TIWPQSDCQVMRQQC	0	0	3	0
TKAARVLLNFSATIR	0	0	3	0
TKAPFASIVADIGGQ	0	0	3	0
TKATIRTRTTRVLPN	0	0	5	0
TKATRSAVRTRAATG	0	0	4	0
TKATRVLSNFSMAAR	0	0	2	0
TKATTRTRATSRTRE	0	0	27	3
TKATTSTRATTRTRA	0	0	12	2
TKCIPGLERPWHHHP	0	0	3	0
TKCIPGLERPWHHQP	0	0	3	0
TKCIPGLERPWHLQP	0	0	3	0
TKCIPGWERPWHHQP	1	0	4	0
TKILSNFFAAARTIA	0	0	3	0
TKRLVLFAAVVVALV	0	0	3	0
TKTATRTRAATKTRT	3	0	47	8
TKTMATIRTRATRAL	0	0	4	1
TKTRTTRSAVRTRAT	0	0	29	5
TKVLPNFSAAARTRA	0	0	3	0
TLAAASAVAQISQQQ	0	0	3	0
TLAQQPLFSQQQQLF	0	0	3	0
TLATMCNVYVPPYCS	0	0	3	0
TLFILTIFAAALTIA	0	0	3	0
TLFILTILAMAITIG	0	0	3	0
TLFILTILAMATTIA	0	0	5	1
TLFIPTILAMATTIA	0	0	3	0
TLFPQQPLFPQQQPP	0	0	4	3
TLFPQQQPFPQQQPP	0	0	7	3
TLFPQQQPFPQQQQP	0	0	10	4
TLGQQPGQWLQIGQG	0	0	3	0
TLIQPQQPFPQQPQQ	0	0	6	3
TLLILRILAMAITIA	0	0	3	0
TLLILTIFAAALTIA	0	0	3	0
TLLILTIIAVALTTT	0	0	3	0
TLLILTILAMAIAIG	0	0	3	0
TLLILTILAMAITIA	0	0	3	0
TLLILTILAMAITIG	0	0	3	0
TLLILTILAMAITIS	0	0	3	0
TLLILTILAMATTIA	0	0	3	0
TLLILTILAMAVTIG	0	0	3	0
TLLILTILVMAITIA	0	0	8	1
TLLILTILVMAVTIG	0	0	3	0
TLLIQTILVMAITIA	0	0	3	0
TLLIVTILAMATTIA	0	0	3	0
TLLKRYYPSVTSPHQ	0	0	3	0
TLLMLAILAMATTIA	0	0	3	0
TLLMLAILAMVTTIA	0	0	3	0
TLLMLAIVALVTTIA	0	0	3	0
TLLMLAKLAMVTTIA	0	0	3	0
TLLMLAMLAMATTIA	0	0	3	0
TLLNMCNVYVRPDCS	0	0	3	0
TLLQPHQIAQLELMT	12	0	60	3
TLLQPHQIAQLEVMT	11	0	31	3
TLLRRYYPSVTSPRQ	0	0	3	0
TLLVFALLAAAATGA	0	0	3	0
TLLVFALLAVAATSA	0	0	3	0
TLLVFGLLALAAASA	0	0	3	0
TLPAICNVYIPPYCT	0	0	3	0
TLPAMCNAYIPPYCS	0	0	3	0
TLPAMCNVYIPLYCT	0	0	3	0
TLPAMCNVYIPPHCS	0	0	3	0
TLPAMCNVYIPPYCA	0	0	4	0
TLPAMCNVYIPPYCS	0	0	3	0
TLPAMCNVYIPPYCT	0	0	3	0
TLPAMRNVYIPPYCT	0	0	3	0
TLPKMCSVNVPLYET	0	0	6	2
TLPLMCRVNIPQYCT	0	0	3	0
TLPMLCNVHVPSDCY	0	0	5	2
TLPMMCRVNVPLYRT	0	0	3	0
TLPMMCSVNVPLYSS	0	0	3	0
TLPMMCSVNVPVYGT	0	0	3	0
TLPNMCNVYVPPYCS	0	0	3	0
TLPNMCNVYVRPDCS	0	0	3	0
TLPNMFNVYVRPDCS	0	0	3	0
TLPQQPPFSQQQQLV	0	0	5	3
TLPQQPSFSQQQPPF	0	0	3	0
TLPRMCNVYIPPYCS	0	0	3	0
TLPRMCSVNVPLYET	0	0	6	2
TLPRMCSVNVPTRLL	0	0	3	0
TLPRSDCQAMRQQCC	0	0	4	0
TLPSMCKIYIPVQCP	0	0	3	0
TLPSMCNVNIPQYCT	0	0	3	0
TLPSMCNVYIPPYCT	0	0	3	0
TLPSMCNVYVPPECS	0	0	6	3
TLPSMCSVNIPQYCT	0	0	3	0
TLPSMCSVYVPPECS	0	0	6	3
TLPSMSNVYVPPECS	0	0	6	2
TLPTACGAYVSQYCS	0	0	3	0
TLPTICNAYVPPYCS	0	0	4	0
TLPTICNVYVPPYCS	0	0	3	0
TLPTMCGVNVPLYSS	0	0	3	0
TLPTMCNVFVPPECS	0	0	6	3
TLPTMCNVHVPPYCS	0	0	3	0
TLPTMCNVNVPLYET	0	0	6	3
TLPTMCNVNVPLYGT	0	0	3	0
TLPTMCNVNVPLYRT	0	0	3	0
TLPTMCNVNVSLYRT	0	0	4	1
TLPTMCNVYVPPDCS	0	0	6	2
TLPTMCNVYVPPECS	0	0	6	3
TLPTMCNVYVPPKCS	0	0	3	0
TLPTMCNVYVPPYCS	0	0	3	0
TLPTMCNVYVSPDCS	0	0	6	1
TLPTMCRVNVPLYRT	0	0	3	0
TLPTMCSVNVPLYET	0	0	6	2
TLPTMCSVNVPLYRT	0	0	3	0
TLPTMCSVNVPLYSA	0	0	3	0
TLPTMCSVNVPLYSS	0	0	3	0
TLPTMCSVNVPVYGT	0	0	3	0
TLPTMYSVNVPLYSA	0	0	3	0
TLQPQQPFSQQPQRP	0	0	3	1
TLQQILQQQLIPCRD	0	0	3	0
TLQTACNVYVRPDCS	0	0	4	1
TLQTMCNVYVRPDCS	0	0	4	1
TLQTTCNVYVRPDCS	0	0	3	1
TLQTVCNVYVRPDCS	0	0	3	0
TLSHHHHQQPIQQQP	0	0	3	0
TLSHHHQQQPIQQQP	0	0	3	1
TLSHHQQQQPIQQQP	0	0	3	0
TLSHHQQQQPVQQQP	0	0	3	0
TLSHQQPQQPIQQQP	0	0	3	0
TLSHQQPQQPVQQQP	0	0	3	0
TLSHQQQQQPVQQQP	0	0	3	0
TLSQPHQIAQLEVMT	2	0	7	1
TLSQQPPFSQQQQPV	0	0	6	3
TLTHHQQQQPIQQQP	0	0	3	0
TLVALAAAEGEASRQ	0	0	6	0
TLVALTAAEGEASRQ	0	0	7	1
TLVLQSVPSMCNFNV	0	0	3	0
TLVQGQGIIQPQQLA	0	0	3	0
TLVQGQGIIQPQQPA	0	0	4	1
TLWHHQQQQPIQQQP	0	0	3	0
TLWHQQQEQPIQQQP	0	0	3	0
TLWQSSCHVMQQQCC	0	0	3	0
TLYLMCNIYVPIQCQ	0	0	3	0
TMAATQDKGSNQDKG	0	0	3	0
TMATIRTRATRALPN	0	0	3	0
TMATRVLSNFSTTAR	0	0	3	0
TMATVRTGATRALPN	0	0	3	0
TMCDVYVPRQCSTIQ	0	0	3	0
TMCGVNVPLYSSTTI	0	0	3	0
TMCGVNVPLYSSTTN	0	0	3	0
TMCNIYVPRQCSTIQ	0	0	3	0
TMCNVFVPPECSTTK	0	0	3	0
TMCNVHVPPYCSTIR	0	0	3	0
TMCNVNVPLYETTTS	0	0	6	1
TMCNVNVPLYGTTTS	0	0	3	0
TMCNVNVPLYRTTTR	0	0	3	0
TMCNVNVSLYRTTTR	0	0	3	0
TMCNVYVPPDCSTIN	0	0	6	2
TMCNVYVPPECSIIK	0	0	3	0
TMCNVYVPPECSIIR	0	0	3	0
TMCNVYVPPKCSIMR	0	0	3	0
TMCNVYVPPYCSTFR	0	0	3	0
TMCNVYVPPYCSTIR	0	0	3	0
TMCNVYVPRQCSIIQ	0	0	3	0
TMCNVYVPRQCSTIQ	0	0	3	0
TMCNVYVPRQCSTTQ	0	0	3	0
TMCNVYVRPDCSNIR	0	0	3	0
TMCNVYVSPDCSTIN	0	0	5	1
TMCQMEGGDTLSASQ	0	0	6	1
TMCRVNVPLYRTTTN	0	0	3	0
TMCRVNVPLYRTTTS	0	0	3	0
TMCSVNVPLYETTTS	0	0	5	0
TMCSVNVPLYRTTTS	0	0	3	0
TMCSVNVPLYSATSS	0	0	3	0
TMCSVNVPLYSATTS	0	0	4	0
TMCSVNVPLYSSITS	0	0	3	0
TMCSVNVPLYSSTTS	0	0	3	0
TMCSVNVPVYGTTTG	0	0	3	0
TMCSVNVPVYGTTTI	0	0	4	2
TMCSVNVPVYGTTTT	0	0	3	0
TMFILALIALAATSV	0	0	3	0
TMFILALLAFTATSA	0	0	3	0
TMFLLALLAFTATSA	0	0	3	0
TMLILALIALAATSV	0	0	3	0
TMRNVYVPRQCSTIQ	0	0	3	0
TMSIITTARLLNPSE	0	0	3	0
TMSIITTARQLNPSE	0	0	3	0
TMSIITTASQLNPSE	0	0	3	0
TMTIPLATPTTTTTF	0	0	3	0
TMYSVNVPLYSATTS	0	0	3	0
TNCISGLERPWQQQP	0	0	4	1
TNKQQQQQPFTQQQP	0	0	3	0
TNLALQTLPAMCNVY	0	0	3	0
TNNIQQQQPPFSQQQ	0	0	9	3
TNNSLATPTTIPPAT	0	0	3	0
TNNSPATATTIPPAP	0	0	3	0
TNNYASTATTISLLT	0	0	3	0
TNPPTTTMTIPLATP	0	0	3	0
TNRTSATTRTRATRV	0	0	12	2
TNSPITTTTIPAATP	0	0	3	0
TNTRATKTATRTRAA	0	0	9	1
TNTRATRAATRTRAT	0	0	16	3
TNVIAQMETSCVPGL	0	0	4	0
TPAIYSIPMTATCAG	0	0	3	0
TPCATFLQHQCSPVT	0	0	3	1
TPCMDVVLQQHNIAR	0	0	3	0
TPCRDVVLQQHSIAH	0	0	3	0
TPCRTITQTPYNIPM	0	0	3	0
TPCSTFLQQQCSPVT	0	0	3	0
TPCSTIAPAIYNIPM	0	0	3	0
TPCSTITPAIYSIPM	0	0	3	0
TPCSTITQTPYNVPM	0	0	3	0
TPCTTFLQQQCSPVT	0	0	3	0
TPEQSRCQAIHNVIH	0	0	3	0
TPETTTTIPPATRTN	0	0	3	0
TPFSQQQPSFLQQPL	0	0	4	0
TPFSQQQQIPAIHPS	0	0	3	0
TPFSQQQQIPVIHPS	0	0	3	0
TPFSQQQQIPVIQPS	0	0	3	1
TPHVQTQMWQASGCQ	0	0	3	0
TPIQPQQPFPQQHQQ	0	0	7	3
TPIQPQQPFPQQPEQ	3	0	9	3
TPIQPQQPFPQQPQQ	0	0	8	3
TPIQPQQPFSLQPQQ	0	0	3	0
TPIQPQQPFSQPQQP	0	0	3	0
TPIQPQQPSPLQPQP	0	0	3	0
TPIQPQQSFPQQPQQ	0	0	12	4
TPLPPQQTYPQQPPF	0	0	3	0
TPLPQLQQGIFWGTS	0	0	3	0
TPLQPQQPFPQQPQQ	0	0	7	3
TPLQQLQQEIFGGTS	0	0	6	3
TPLQQLQQGIFGETS	0	0	6	2
TPLQQLQQGIFGGTS	0	0	3	0
TPLQQLQQGIFWGTS	0	0	3	1
TPLQQLQQVIFWGTS	0	0	3	0
TPLQSQQPFPQQPKQ	0	0	5	1
TPLSQQQQPVLQQQP	0	0	3	0
TPPATPTTILSATTT	0	0	3	0
TPPQQLQQRIFWGIP	0	0	3	0
TPPQQLQQSILWGIP	0	0	3	0
TPPQQLQQSILWGVP	0	0	3	0
TPPQQLQQSILWRIP	0	0	3	0
TPPQQPGQEQQSGQA	0	0	6	1
TPPQQPGQLQQPAQG	0	0	6	2
TPPQQTGQAQQPGQG	0	0	3	0
TPPSVPLGVGIGVGV	0	0	3	0
TPPVLPQQSPFSQQQ	0	0	3	0
TPQEQFPQQQQFPQP	0	0	8	3
TPQILARSQMLWQSS	0	0	3	0
TPQPQEHPVPHQKLN	0	0	3	0
TPQPQEQPVPHQKLN	0	0	3	0
TPQPQFPQQSQQPFT	0	0	4	3
TPQQPGQGQQPEQGQ	0	0	4	3
TPQQPGQGQQPGQGQ	0	0	3	0
TPQQPGQWQQPGQVQ	0	0	3	0
TPQQPYPQPQPFPSQ	0	0	9	2
TPQQQFPEQSQQPFT	2	0	10	3
TPQQQPQQLGQCVSQ	0	0	5	1
TPQQSRYEAIRAIIY	0	0	3	0
TPQQYSPYQAQQPFP	1	0	6	2
TPQQYSPYQPQQIIP	0	0	3	0
TPQQYSPYQPQQPFP	0	0	6	3
TPQQYSPYQPQQPFS	0	0	3	0
TPSQQLQQMIFWGIP	0	0	3	0
TPTAVAAATRATTST	0	0	3	0
TPTIFPPSTTTTISP	0	0	3	0
TPTRTRAAIRTRATR	0	0	36	6
TPTTAVRFPVPQLQP	0	0	3	0
TPTTILSATTTTISP	0	0	3	0
TPTTIPPATATTIPP	0	0	3	0
TPTTIPSAGKPTSAP	0	0	3	0
TPTTNPPTTTMTIPL	0	0	3	0
TPTTTEAARTVFFPT	0	0	3	0
TPTTTTTFSPAPTTI	0	0	3	0
TPTVGPRCLPTPTTT	0	0	3	0
TPVQKPTSCQNVQSQ	0	0	3	0
TPVQPQQPFPQQPQQ	0	0	8	3
TPYNIPMSATCVGGT	0	0	3	0
TPYNVPMATTCVGGT	0	0	3	0
TPYSITMTASYTDGT	0	0	5	1
TPYTTFLQQQCSPVT	0	0	4	0
TPYVQSQMWQASGCQ	0	0	4	0
TPYVQSQMWQASSCQ	0	0	3	0
TQAPFASIVTGIVGH	0	0	3	0
TQDKGSNQDKGNKVS	0	0	3	0
TQEQQLGQEQQDPQS	0	0	5	2
TQEQQLGQEQQDQQP	0	0	6	3
TQEQQLGQEQQDQQS	0	0	6	3
TQEQQRQQPGQGQQL	0	0	3	0
TQGQQGQQPERGQQG	0	0	5	0
TQGQQGQQPGQGQQG	0	0	5	0
TQGQQGYYPTSPQQS	0	0	3	0
TQGQQRQQPGQGQQG	0	0	5	1
TQGQQRQQPGQGQQL	0	0	3	0
TQGSVQPQQLPQFEE	0	0	6	2
TQHLQPQQPISQQQA	0	0	3	0
TQIPERTRCHAIHIV	0	0	3	0
TQLDQGWIAVIGTWV	0	0	6	1
TQLEVIRSLVLQTLP	0	0	3	0
TQLLCSNQDNKGITQ	0	0	3	0
TQLLLQQPGQGQQLG	0	0	3	0
TQLLSKSQDKGNKGK	0	0	3	0
TQLLSSSQDKGNKGT	0	0	3	0
TQLLSSSQDQGQQGH	0	0	4	0
TQLLYNSQDKGNKGI	0	0	3	0
TQLPIMCRMEGGDAL	0	0	4	1
TQLPIMCRMEGGGAL	0	0	3	0
TQLPTVCRMEGGDAL	0	0	5	1
TQLQQLQQGIFGGTS	0	0	3	0
TQMWQASGCQLVRQQ	0	0	3	0
TQPFPPQQPYPQPQP	0	0	9	4
TQPFRPQQPYPQPQP	0	0	7	2
TQPQQPFPQQPGQII	0	0	6	3
TQPQQPTPIQPQQPF	0	0	3	0
TQPQQPTPLQPQQPF	0	0	3	0
TQPQQQQKQLGQCSF	0	0	3	0
TQPQQQQQQGQQQQG	0	0	3	0
TQPQQQQQQGQQQQQ	0	0	3	0
TQPVIPQQSPFSQQQ	0	0	4	1
TQPVLPQQSPFSQQQ	0	0	4	1
TQQFPQRPLLPFTHP	0	0	3	0
TQQPFPLQPQQPFPQ	0	0	7	3
TQQPFPLQPRQPFPQ	0	0	3	0
TQQPLQPFPQPQQTF	0	0	4	1
TQQPQQLFPQSQQPQ	0	0	14	5
TQQPQQPAQLEAIRS	0	0	3	0
TQQPQQPFPKSKQPQ	0	0	3	1
TQQPQQPFPQFQQPH	0	0	6	3
TQQPQQPFPQLQQPQ	0	0	9	3
TQQPQQPFPQPQQIF	0	0	7	3
TQQPQQPFPQPQQPQ	0	0	6	3
TQQPQQPFPQPQQTF	0	0	8	3
TQQPQQPFPQQPQQP	0	0	7	3
TQQPQQPFPQQQQPS	0	0	11	4
TQQPQQPFPQSKQPQ	0	0	5	2
TQQPQQPFPQSQQPQ	0	0	9	3
TQQPQQPLPQPQQPQ	0	0	3	0
TQQPQQQFPQSQQPQ	0	0	14	6
TQQPYSQEQPLPQQQ	0	0	3	0
TQQQCCQQLAQIPRQ	0	0	3	0
TQQQCCQQLRQIPEQ	0	0	4	1
TQQQFPRPQQSPEQQ	0	0	8	3
TQQQPPFSQQPPIPQ	0	0	3	0
TQQQPPFSQQPPISQ	0	0	3	0
TQQQPYPESQQPFIS	0	0	5	1
TQQQQPPFSQQPPIS	0	0	3	0
TQQQQPPFSQQSPIS	0	0	3	0
TQQQQPQELGQCVSQ	0	0	6	2
TQQQQPQQLGQCVSQ	0	0	3	0
TQQQQPSFSQQPPIS	0	0	3	1
TQQQQPSFSQRPPIS	0	0	3	0
TQQQQQQQQQQPFTQ	0	0	3	0
TQQSFPLQPQQPFPQ	0	0	12	4
TQQSGQGQQGYYPTS	0	0	3	0
TQQSIPQPQQPFPQP	0	0	5	2
TQQSIPQPQQPFPQY	0	0	6	3
TQQSSPQQPQQVTSQ	0	0	3	0
TQSQQPEQGQQGQQV	0	0	5	1
TQSQQPGQGQQGQQV	0	0	6	0
TQTPYNIPMSATCVG	0	0	3	0
TQTPYNVPMATTCVG	0	0	3	0
TQVEQLSSCQIDQYQ	0	0	6	3
TQVEQLSSCQIVQHQ	0	0	6	2
TQVEQLSSCQIVQYQ	0	0	6	2
TQVSFQQPQQQYPSG	0	0	3	0
TRAAAKTIATTRTRA	0	0	3	0
TRAAARTIATTNTRA	0	0	3	0
TRAAIRTRATRLRQP	0	0	23	5
TRAAIRTRATRSAIR	0	0	26	5
TRAARSAAKTRGARS	2	0	44	8
TRAARVLPNFSAAVR	0	0	3	0
TRAATGTKAARVLLN	0	0	2	0
TRAATGTRAARVLPN	1	0	9	1
TRAATKTRTTRSAVR	0	0	36	6
TRAATRTRATRPTVR	0	0	27	4
TRAATRTRATRSTAR	0	0	37	6
TRAATRTRATRSTIR	0	0	41	8
TRAIRVLPNFSAAVR	0	0	3	0
TRALPNFSTTARTRA	0	0	3	0
TRALPNFSVAARTRA	0	0	3	0
TRALPNVPAAVRTSA	0	0	2	0
TRALPSFSAAARTRA	0	0	3	0
TRALPSFSVPARTRT	0	0	3	0
TRALPVSLQQPGQGQ	0	0	3	0
TRATARTMATVRTGA	0	0	3	0
TRATARTRATRVLPN	0	0	9	1
TRATIRTRATVRTRT	0	0	22	3
TRATKILSNFFAAAR	0	0	3	0
TRATKTATRTRAATK	0	0	28	4
TRATRAATGTRAARV	0	0	4	1
TRATRAATRTRATRS	0	0	42	8
TRATRALPNFSTTAR	0	0	3	0
TRATRALPNVPAAVR	0	0	3	0
TRATRALPSFSAAAR	0	0	3	0
TRATRALPSFSVPAR	0	0	3	0
TRATRALPVSLQQPG	0	0	3	0
TRATRILPNFSAAVR	0	0	3	0
TRATRILSNFSGAAR	0	0	3	0
TRATRPTVRTRATTR	0	0	22	3
TRATRSAARTKATIR	1	0	30	6
TRATRSAARTRAARS	0	0	41	8
TRATRSAIRTRATRS	0	0	34	7
TRATRSTARTRAATG	0	0	13	3
TRATRSTIRTRATRI	0	0	27	5
TRATRSTVRTKATRS	0	0	35	6
TRATRVLPNFCAAAW	0	0	3	0
TRATRVLPNFSAAAR	0	0	3	0
TRATRVLPNFSAAVR	0	0	3	0
TRATRVLPNFSPAAR	0	0	3	0
TRATRVLPNFSTAVR	0	0	3	0
TRATRVLPNFSTTDR	0	0	3	0
TRATRVLSNFSTAAR	0	0	3	0
TRATSRTRETTRTRA	0	0	25	3
TRATTARTRATTRTR	0	0	42	7
TRATTKTMATIRTRA	0	0	3	0
TRATTRTMATRVLSN	0	0	2	1
TRATTRTRATRALPN	0	0	9	2
TRATTRTRATRILSN	0	0	6	0
TRATTRTRATRSAAR	0	0	46	9
TRATTRTRATRVLPN	0	0	7	0
TRATTRTRATTRTMA	0	0	11	3
TRATTSTTTIGTGYL	0	0	3	0
TRATVRTRATRVLPN	0	0	6	0
TRATVRTRTPTRTRA	0	0	36	6
TRCHAIHIVAEAIIQ	0	0	3	0
TRCHAIHIVVEAIIQ	0	0	3	0
TRCIPGLDRPWQQQP	0	0	3	0
TRCIPGLERPWHHQP	0	0	3	0
TRCIPGLERPWQQQP	0	0	3	0
TRCIPGLESPWQQQP	0	0	3	0
TRCVPGLERPWQQQP	0	0	3	0
TRETTRTRATRVLSN	0	0	3	0
TRGARSAARTRATRA	0	0	34	7
TRILPNFSAAVRTRA	0	0	3	0
TRILSNFSGAARTRA	0	0	3	0
TRMVLQTLPSMCNVN	0	0	3	0
TRPTKVLPNFSAAAR	0	0	3	0
TRPTNRTSATTRTRA	0	0	9	1
TRPTRAATRTRATRP	0	0	40	6
TRPTVRTRATTRTRA	0	0	38	8
TRQGQQLEQGQQPGQ	0	0	3	0
TRQKFPRNPNNHSLC	0	0	3	0
TRQQCCQQLAQIPQQ	0	0	3	0
TRQYEQQLVVPSKAG	0	0	3	0
TRQYEQQPVMPSKAG	0	0	3	0
TRQYEQQPVVASKAG	0	0	3	0
TRQYEQQPVVPPKAG	0	0	3	0
TRQYEQQPVVPSEAG	0	0	6	0
TRQYEQQPVVPSKAG	0	0	3	0
TRQYEQQPVVPSTAG	0	0	3	0
TRQYERQPVVPSKAG	0	0	2	0
TRSAARTKATIRTRT	0	0	19	3
TRSAARTRAARSAAK	0	0	32	6
TRSAIRTRATRSTVR	0	0	29	6
TRSAVRTRAATGTKA	0	0	5	0
TRSAVRTRATKILSN	0	0	4	0
TRSTARTRAATGTRA	0	0	6	1
TRSTIRTRATRILPN	0	0	4	0
TRSTVRTKATRSAVR	0	0	28	5
TRTARTKATTRTRAT	0	0	35	6
TRTFPIPTISSNNNH	0	0	3	0
TRTIRILPNFCAAAR	0	0	2	0
TRTMATRVLSNFSTT	0	0	3	0
TRTNNSLATPTTIPP	0	0	3	0
TRTNNSPATATTIPP	0	0	3	0
TRTNNYASTATTISL	0	0	3	0
TRTPTRTRAAIRTRA	0	0	27	4
TRTRAAIRTRATRLR	0	0	50	9
TRTRAATKTRTTRSA	0	0	37	7
TRTRATRALPNVPAA	0	0	2	0
TRTRATRILSNFSGA	0	0	2	0
TRTRATRPTVRTRAT	0	0	24	3
TRTRATRSAARTKAT	2	0	34	7
TRTRATRSAARTRAA	1	0	39	8
TRTRATRSTARTRAA	0	0	36	6
TRTRATRSTIRTRAT	0	0	26	4
TRTRATRVLPNFCAA	0	0	2	0
TRTRATRVLPNFSAA	0	0	3	0
TRTRATRVLSNFSTA	0	0	3	0
TRTRATSRTRETTRT	0	0	17	3
TRTRATTRTMATRVL	0	0	3	0
TRTRPTNRTSATTRT	0	0	5	0
TRTTRSAVRTRATKI	0	0	30	5
TRTTRVLPNFSATVR	0	0	3	0
TRVLPNFCAAAWTRA	0	0	3	0
TRVLPNFSAAARTRA	0	0	3	0
TRVLPNFSAAVRTRT	0	0	3	0
TRVLPNFSATVRTRA	0	0	3	0
TRVLPNFSPAARTRA	0	0	3	0
TRVLPNFSTAVRTIA	0	0	3	0
TRVLPNFSTTDRTRA	0	0	7	2
TRVLSNFSMAARTIA	0	0	3	0
TRVLSNFSMAARTMQ	0	0	3	0
TRVLSNFSTAARTRA	0	0	3	0
TRVLSNFSTTARTRA	0	0	3	0
TRVPGLEKPWQQQPL	0	0	3	0
TSAATTPTVGPRCLP	0	0	3	0
TSAIAHMETKCIPGL	0	0	3	0
TSAIAHMETRCIPGL	0	0	3	0
TSAIAQIENSHIPGL	0	0	5	2
TSAIAQMDTRCIPGL	0	0	3	0
TSAIAQMDTSCIPGL	0	0	3	0
TSAIAQMDTSYIPGL	0	0	5	1
TSAIAQMENSHIPGL	0	0	4	0
TSAIAQMETNCISGL	0	0	5	1
TSAIAQMETRCIPGL	0	0	3	0
TSAIAQMETRCVPGL	0	0	3	0
TSAIAQMETSCIPGL	0	0	5	0
TSAIAQMETSCISGL	0	0	5	2
TSAIAQMETSHIPGL	0	0	3	0
TSAIAQMETSHIPSL	0	0	4	0
TSAIAQMETSQIPGL	0	0	4	1
TSAIAQMETSRVPGL	0	0	3	0
TSAIAQMETTCILGL	0	0	6	1
TSAIAQMETTCIPGL	0	0	4	0
TSAMALMETKCIPGW	0	0	3	0
TSAPFPQQQQQHQQL	0	0	4	1
TSAQQPGQLQQSTQE	0	0	4	1
TSATAQMENSHIPGL	0	0	4	0
TSATTRTRATRVLPN	0	0	3	0
TSATTRTRPTNRTSA	0	0	3	0
TSAVAHMETTRVPGL	0	0	3	0
TSAVAQLYTTCSQGY	0	0	3	0
TSAVRVPVPQLQPQN	0	0	3	0
TSCIHGLERPWQQQP	0	0	3	0
TSCIPGLEGPWQQQP	0	0	6	2
TSCIPGLERPRQQQP	0	0	3	0
TSCIPGLERPWQEQP	0	0	6	2
TSCIPGLERPWQQQP	0	0	3	0
TSCIPGLERQWQQQP	0	0	3	0
TSCISGLERPWQQHP	0	0	3	0
TSCISGLERPWQQQP	0	0	4	1
TSCISGLGRPWQQQP	0	0	3	0
TSCQNVQHQCCRQLS	0	0	3	1
TSCQNVQSQCCRQLA	0	0	3	0
TSCQNVQYQCCRQLS	0	0	3	0
TSCVPGLERPWQQTP	0	0	3	0
TSFALRTLPTMCNVN	0	0	3	0
TSFAQPRTMAATQDK	0	0	3	0
TSFSQQQPPFSQQQP	0	0	6	2
TSGIAQMETSCISGL	0	0	5	3
TSHIPGLEKPSQQQP	0	0	3	0
TSHIPGLEKPWQQQP	0	0	3	0
TSHIPSLEKPLQLQP	0	0	3	0
TSHIPSLEKPLQQQP	0	0	3	0
TSIALHNLPMMCSVN	0	0	3	0
TSIALHNLPMMCSVS	0	0	3	0
TSIALHTLPTMCSVN	0	0	3	0
TSIALRILPTMCRVN	0	0	3	0
TSIALRILPTMCSVN	0	0	3	0
TSIALRNLPRMCSVN	0	0	3	0
TSIALRNLPTMCSVN	0	0	3	0
TSIALRTLPKMCSVN	0	0	3	0
TSIALRTLPMMCRVN	0	0	3	0
TSIALRTLPMMCSVN	0	0	3	0
TSIALRTLPRMCSVN	0	0	3	0
TSIALRTLPTMCGVN	0	0	3	0
TSIALRTLPTMCNVN	0	0	3	0
TSIALRTLPTMCRVN	0	0	3	0
TSIALRTLPTMCSVN	0	0	3	0
TSIALRTLPTMYSVN	0	0	3	0
TSIALRTSPTMCGVN	0	0	3	0
TSIALSTLPTMCSVN	1	0	5	1
TSIAPRTLPTMCSVN	0	0	3	0
TSLHQSGQGQQGYYP	0	0	3	0
TSLLQPGQGQQGHYP	0	0	3	0
TSLQHTGQRQQPVQG	0	0	3	0
TSLQQLGQGQQIGQP	0	0	3	0
TSLQQLGQGQQTGQP	0	0	3	0
TSLQQLGQGQSGYYP	0	0	3	0
TSLQQPAQGQQIGKG	0	0	3	0
TSLQQPGQAQQPGQG	0	0	3	0
TSLQQPGQGHPGQRQ	0	0	3	0
TSLQQPGQGKQLGQW	0	0	4	1
TSLQQPGQGQPGQRQ	0	0	5	1
TSLQQPGQGQQGHYL	0	0	3	0
TSLQQPGQGQQGHYP	0	0	3	0
TSLQQPGQGQQGYYP	0	0	3	1
TSLQQPGQGQQIGKG	0	0	3	0
TSLQQPGQGQQIGQG	0	0	3	1
TSLQQPGQGQQLGQG	0	0	3	0
TSLQQPGQGQQPGQG	0	0	3	0
TSLQQPGQGQQPGQW	0	0	3	0
TSLQQPGQGQQPHYP	0	0	3	0
TSLQQPGQGQQQGQG	0	0	5	0
TSLQQPGQGQQSGQG	0	0	3	0
TSLQQPGQGQQSGRG	0	0	3	0
TSLQQPGQGQQSPAH	0	0	3	0
TSLQQPGQGQRGHYP	0	0	3	0
TSLQQPGQGQRQGQG	0	0	3	0
TSLQQPGQLQQPAQG	0	0	3	0
TSLQQPRQGQQSGQG	0	0	3	0
TSLQQQPGYYPTSLQ	0	0	3	0
TSLQQSGQGQPGYYP	0	0	3	0
TSLQQSGQGQQPGQW	0	0	3	0
TSLQQSGQGQQSGQG	0	0	3	0
TSLQQTGQGQQSGQG	0	0	3	0
TSLQRPGQGQQSGQG	0	0	3	0
TSLRQGSYYPGQAPP	0	0	3	0
TSLRQLGQGQSGYYP	0	0	3	0
TSLRQPGQWQQPGQG	0	0	3	0
TSLWQPGQGQQGYAR	0	0	3	0
TSLWQPGQGQQGYAS	0	0	3	0
TSLWQPGQGQQPGQG	0	0	3	0
TSLWQPGQGQQPGQR	0	0	3	0
TSPGCRPIAVSPVTG	0	0	3	0
TSPGCRPVAVSPGTG	0	0	3	0
TSPHQGSYYPGQTSL	0	0	3	0
TSPHQGSYYPGQTSP	0	0	3	0
TSPKVAKAQQPVAQL	0	0	5	0
TSPLQLGQGQQGYYP	0	0	3	0
TSPLQPGQGQPGYDP	0	0	3	0
TSPLQPGQGQPGYYP	0	0	3	0
TSPLQPGQGQPRYYP	0	0	3	0
TSPLQPGQGQPVYDP	0	0	3	0
TSPLQSGQGQPGYYL	0	0	3	0
TSPLQSGQGQSGYYP	0	0	3	0
TSPPQQLEQRILWGI	0	0	3	0
TSPQESGLGQQPGQW	0	0	4	0
TSPQESGQGQQPGQW	0	0	4	1
TSPQHLGQGQQPGQG	0	0	3	0
TSPQHPGQGQQPGQG	0	0	3	0
TSPQHPGQRQQPGQG	0	0	3	1
TSPQHTGQRQQPVQG	0	0	9	0
TSPQLPGQGQQPGQG	0	0	3	0
TSPQLPGQLQQPAQG	0	0	3	0
TSPQLSGQAQQPGQW	0	0	3	0
TSPQLSGQGQRPGQW	0	0	3	0
TSPQQGSYYPGQASP	0	0	3	0
TSPQQIGQGQQPGQL	0	0	3	0
TSPQQLGQGQHQDNG	0	0	6	1
TSPQQLGQGQPRYYP	1	0	13	1
TSPQQLGQGQQGYYL	0	0	3	0
TSPQQLGQGQQPGQG	0	0	3	1
TSPQQLGQGQQPGQW	0	0	3	0
TSPQQLGQGQQPRQW	0	0	3	0
TSPQQLGQGQSGYYP	0	0	3	1
TSPQQPEQGQQPGQG	0	0	5	2
TSPQQPGEGQQPGQG	0	0	3	0
TSPQQPGQAQQPGQE	0	0	3	0
TSPQQPGQEQQGYYP	0	0	11	5
TSPQQPGQEQQLEQW	0	0	6	3
TSPQQPGQEQQPGQA	0	0	5	1
TSPQQPGQEQQPGQG	0	0	3	0
TSPQQPGQEQQPRQL	0	0	3	0
TSPQQPGQEQQSGQA	0	0	4	2
TSPQQPGQGKQLGQG	0	0	3	0
TSPQQPGQGKQLRQG	0	0	3	0
TSPQQPGQGKQPGQG	0	0	2	0
TSPQQPGQGKQSGQG	0	0	3	0
TSPQQPGQGQPGYYP	0	0	3	0
TSPQQPGQGQQAGHG	0	0	3	0
TSPQQPGQGQQAGQG	0	0	5	1
TSPQQPGQGQQGHCP	0	0	3	0
TSPQQPGQGQQGHHP	0	0	3	0
TSPQQPGQGQQGHYP	0	0	3	1
TSPQQPGQGQQGYYL	0	0	3	0
TSPQQPGQGQQKYYP	0	0	3	0
TSPQQPGQGQQLGQG	0	0	3	0
TSPQQPGQGQQLGQW	0	0	3	0
TSPQQPGQGQQPGHL	0	0	3	0
TSPQQPGQGQQPGQE	0	0	5	1
TSPQQPGQGQQPGQG	0	0	3	0
TSPQQPGQGQQPGQL	0	0	3	0
TSPQQPGQGQQPGQW	0	0	3	0
TSPQQPGQGQQPVQG	0	0	3	0
TSPQQPGQGQQSGQG	0	0	9	2
TSPQQPGQGQQTGQG	0	0	3	0
TSPQQPGQGRQPGQG	0	0	3	0
TSPQQPGQLQQPAQG	0	0	3	0
TSPQQPGQLQQPEQG	0	0	4	0
TSPQQPGQLQQPTQG	0	0	3	0
TSPQQPGQWQQPEQG	1	0	6	3
TSPQQPGQWQQPGQG	0	0	3	0
TSPQQPGQWQQPGQW	0	0	3	0
TSPQQPGRGQQPGQG	0	0	3	0
TSPQQSEQLQQPAQG	0	0	3	0
TSPQQSGQAQQPGQG	0	0	3	0
TSPQQSGQAQQPGQW	0	0	3	0
TSPQQSGQEATRVLS	0	0	3	0
TSPQQSGQEQPGYYP	0	0	5	3
TSPQQSGQEQQLEQW	0	0	6	3
TSPQQSGQGKQLGQE	0	0	3	0
TSPQQSGQGQPGYYL	0	0	3	0
TSPQQSGQGQPGYYP	0	0	3	0
TSPQQSGQGQQGYDS	0	0	5	0
TSPQQSGQGQQGYYP	0	0	3	1
TSPQQSGQGQQLGQG	0	0	3	0
TSPQQSGQGQQLGQW	0	0	3	0
TSPQQSGQGQQPGHE	0	0	5	1
TSPQQSGQGQQPGQG	0	0	3	0
TSPQQSGQGQQPGQL	0	0	4	0
TSPQQSGQGQQPGQR	0	0	3	0
TSPQQSGQGQQPGQS	0	0	3	0
TSPQQSGQGQQPGQW	0	0	3	0
TSPQQSGQGQQPRHE	0	0	3	0
TSPQQSGQGQQSGQA	0	0	3	0
TSPQQSGQGQQSGQG	0	0	3	0
TSPQQSGQGQSGYYP	0	0	3	0
TSPQQSGQKQPGYYP	0	0	3	1
TSPQQSGQLQQPAQG	0	0	3	0
TSPQQSGQWQQPGQG	0	0	3	0
TSPQQSGRGQQPGQL	0	0	3	0
TSPQQSRQGQQSGQG	0	0	3	0
TSPQQTGQAQQPGQG	0	0	3	0
TSPQQVSYYPGQASP	0	0	3	0
TSPQQVSYYPGQASS	0	0	3	0
TSPQRVSYYPGQASS	0	0	3	0
TSPQSGQGQHPGQWQ	0	0	3	0
TSPRQGSYYPGQASP	0	0	3	0
TSPRQPGQGQQSGQG	0	0	3	0
TSPTMCGVNVPLYSS	0	0	3	0
TSPWQPEQLQQPTQE	1	0	6	3
TSPWQPEQLQQPTQG	0	0	5	1
TSPWQPGQLQQPTQG	0	0	3	0
TSQIPGLEKPSQQQP	0	0	3	0
TSQPQQPFPQAQPPQ	0	0	6	3
TSQPQQPFPQPQPQT	0	0	6	3
TSQPQQPFPQTQQPQ	0	0	9	3
TSQPQRPFPQAQPPQ	0	0	3	0
TSQQNSCQLKRLQCC	0	0	3	0
TSQQPGQKQQAGQGH	0	0	3	0
TSQQPGQKQQAGQGQ	0	0	3	0
TSQQPQQPFPLQPQQ	0	0	5	2
TSQQQPGQGPQPGQW	0	0	3	1
TSQQQPGQGQQGHYP	0	0	3	0
TSQQQPGQGQQGQYP	0	0	3	0
TSQQQPGQGQQPGQE	0	0	5	1
TSQQQPGQGQQPGQG	0	0	3	0
TSQQQPGQGQQRHYP	1	0	5	0
TSQQSEQGQQPGQGK	0	0	3	0
TSQQSEQGQQPGQGQ	0	0	5	0
TSRQQPGQAQQPGQG	0	0	3	0
TSRQQSGQGQQPGQG	0	0	3	0
TSRQRSGQGQQPGQG	0	0	3	0
TSRTRETTRTRATRV	0	0	25	3
TSRVPGLEKPRQQQP	0	0	3	0
TSRVPGLEKPWQQQP	0	0	3	0
TSSLQLGQGQQGYYP	0	0	3	0
TSSLQPEQGQQGYYP	0	0	5	0
TSSQLAPGQLQQPAQ	0	0	3	0
TSSQLQPGQLQQPAQ	0	0	3	0
TSSQQGSYYPGQAFP	0	0	3	0
TSSQQGSYYPGQASP	0	0	3	0
TSSQQLGQGQQLGQG	0	0	3	0
TSSQQPGQGKQLGQG	0	0	3	0
TSSQQPGQGQQPGQG	0	0	3	0
TSSQQPGQGQQPGRG	0	0	3	0
TSSQQPGQLQQLAQG	0	0	3	0
TSSQQPGQLQQLTQG	0	0	3	0
TSSQQPGQLQQLVQG	0	0	3	0
TSSQQPTQSQQPEQG	0	0	4	0
TSSQQPTQSQQPGQG	0	0	3	0
TSSQQSGQGHQPGQG	0	0	3	0
TSSQQSGQGHQSGQG	0	0	3	0
TSSQQSGQGQQLGQG	0	0	3	0
TSSQQSGQGQQPGQG	0	0	3	1
TSSQQSGQGQQPGQW	0	0	3	0
TSSQQSGQGQQSGQG	0	0	3	0
TSSQQSGQRQQAGQW	0	0	3	0
TSSQQSRQRQQAGQW	0	0	3	0
TSSQRPGQGKQLGQG	0	0	3	0
TSSQRPTQSQQPGQG	0	0	3	0
TSSQTVQGYYPGVTS	0	0	3	0
TSSQTVQGYYPSVIS	0	0	3	0
TSSQTVQGYYPSVSS	0	0	3	0
TSSQTVQGYYPSVTS	0	0	3	0
TSSQTVRGYYPSVIS	0	0	3	0
TSSRQGSYYSGQASP	0	0	3	0
TSSRQPGQWQQPGQG	0	0	3	0
TSSSYHVSVEHQAAS	0	0	6	1
TSSVPFGVGTGVGAY	0	0	5	1
TSTAAEPFTAFRAAW	0	0	3	0
TSTALRILPTMCSVN	0	0	3	0
TSTIAQMETRCIPGL	0	0	3	0
TSTIAQMETSCIPGL	0	0	5	1
TSTIFTTTTISHTPT	0	0	3	0
TSTQPQQQQQQGQQQ	0	0	3	0
TSTQQSGQGQQGYYP	0	0	3	1
TSTRAATRTRATRST	0	0	19	3
TSTRATTRTRATTRT	0	0	17	3
TSTRPTRAATRTRAT	0	0	14	2
TSTTTIGTGYLFAAT	0	0	3	0
TSTTTTGSMASTTTG	0	0	3	0
TSVPFSVGTGVGAYL	0	0	3	0
TSVQQPGQGQQSGQG	0	0	3	0
TSVVAQLDTTCSQGY	0	0	4	0
TSYIPGLERPWQQQP	0	0	3	0
TTAAEPFTAFRSAWE	0	0	4	1
TTAARVPVPQLQPQN	0	0	3	0
TTAATAVRVPVPQLQ	0	0	3	0
TTAEGEASRQLQCEH	0	0	6	3
TTAEGEASRQLQCER	0	0	6	0
TTAGRVPVPQLQPQN	0	0	3	0
TTAIAQLDTTCSQGF	0	0	4	3
TTAIAQLESTCSQGF	0	0	5	1
TTAIAQLETTCRQGF	0	0	3	0
TTAIAQLETTCSQGF	0	0	6	2
TTANIQVDPSGQVQW	0	0	3	0
TTAPQNPSQQQPQEQ	0	0	6	2
TTAPTAVRFPVPQLQ	0	0	3	0
TTARIAVRVPVPQLQ	0	0	3	0
TTARLLNPSEQELQS	0	0	6	2
TTARQLNPSEQELQS	0	0	6	3
TTARTRATRALPSFS	0	0	3	0
TTARTRATTKTMATI	0	0	3	0
TTARTRATTRTRATR	0	0	57	11
TTASQLNPSEQELQS	0	0	6	2
TTASQVARQYEQTVV	0	0	3	0
TTATAQLDPRIHDQE	0	0	5	2
TTATIAVRVPVPQLQ	0	0	3	0
TTATIAVRVPVPQPQ	0	0	3	0
TTATSAVRVPVPQLQ	0	0	3	0
TTATTAARVPVPQLQ	0	0	3	0
TTATTAGRVPVPQLQ	0	0	3	0
TTATTAVGVPVPQLQ	0	0	3	0
TTATTAVRFPVPQLQ	0	0	3	0
TTATTAVRVPVPQLE	0	0	3	0
TTATTAVRVPVPQLQ	0	0	3	0
TTATTAVRVPVPQMQ	0	0	3	1
TTATTAVRVPVPQPQ	0	0	3	0
TTATTAVRVPVPQSQ	0	0	3	0
TTATTAVRVPVPQYS	0	0	3	0
TTATTAVRVSVPQLQ	0	0	3	1
TTATTAVRWPVPQLQ	0	0	3	0
TTAVGVPVPQLQLQN	0	0	3	0
TTAVRFPVPQLQPQN	0	0	3	0
TTAVRVPVPQLEPQN	0	0	5	1
TTAVRVPVPQLQLQN	0	0	3	0
TTAVRVPVPQLQPKN	0	0	3	0
TTAVRVPVPQLQPQH	0	0	3	0
TTAVRVPVPQLQPQN	0	0	3	0
TTAVRVPVPQLQPQS	0	0	3	0
TTAVRVPVPQMQPQH	0	0	3	0
TTAVRVPVPQPQPQN	0	0	3	0
TTAVRVPVPQSQPQN	0	0	3	0
TTAVRVPVPQYSQPQ	0	0	3	0
TTAVRVSVPQLQPQN	0	0	3	0
TTAVRWPVPQLQPQN	0	0	3	0
TTCILGLERPWQQQP	0	0	3	0
TTCIPGLERPWHQRP	0	0	3	0
TTCIPGLERPWQQQP	0	0	3	0
TTCNVYVRPDCSTIR	0	0	3	0
TTCRQGFGQSQQQQQ	0	0	3	0
TTCSQGFGQSQQQQQ	0	0	3	0
TTCSQGFGQYQQQQQ	0	0	3	0
TTCSQGFRQYQQQQQ	0	0	3	0
TTCSQGYGQCQQQPQ	0	0	3	1
TTDRTRAAARTIATT	0	0	2	1
TTEAARTVFFPTTST	0	0	3	0
TTFLQQQCSPVTVPF	0	0	3	0
TTFSPAPTTISLATT	0	0	3	1
TTGSMASTTTGTTGY	0	0	3	0
TTGTRAIRVLPNFSA	0	0	3	0
TTGTTGYLVAATPNS	0	0	3	0
TTGVPFGVGTRVGAY	0	0	3	0
TTIATANMQADPSGQ	0	0	3	0
TTIATANMQVDPGYQ	0	0	3	0
TTIATANMQVDPSGQ	0	0	3	0
TTIATANMQVDPSSR	0	0	3	0
TTIATANMQVGPSGQ	0	0	3	0
TTIATANMQVGSSGQ	0	0	3	0
TTIATANMQVNPSGQ	0	0	3	0
TTIAVRVPVPQLQPQ	0	0	3	0
TTIGTGYLFAATPDS	0	0	4	1
TTILSATTTTISPAP	0	0	3	0
TTIMPFSIGTGVGAY	0	0	3	0
TTIMPFSIGTGVGGY	0	0	3	0
TTIMPFSIGTRVGAY	0	0	3	0
TTIPAATPETTTTIP	0	0	3	0
TTIPPAPQQRFPHTR	0	0	3	0
TTIPPATATTIPPAT	0	0	3	0
TTIPPATRTNNSPAT	0	0	3	0
TTIPPATRTNNYAST	0	0	3	0
TTIPSAGKPTSAPFP	0	0	3	0
TTISHTPTIFPPSTT	0	0	3	0
TTISLAPTTNSPITT	0	0	3	0
TTISLATTTTISLAP	0	0	3	0
TTISLLTATTTPPAT	0	0	3	0
TTISPAPTIISPATR	0	0	3	0
TTISPSIDVTTGMGG	0	0	3	0
TTISPSSDVTTDMGG	0	0	4	0
TTISPTPTTNPPTTT	0	0	3	0
TTITTATAQLDPRIH	0	0	3	0
TTIVPFGVGTGVGAY	0	0	3	0
TTIVPFGVGTRVGAY	0	0	3	0
TTKAPFASIVADIGG	0	0	3	0
TTKTMATIRTRATRA	0	0	9	1
TTMTIPLATPTTTTT	0	0	3	0
TTNPPTTTMTIPLAT	0	0	3	0
TTNSPITTTTIPAAT	0	0	3	0
TTNTRATKTATRTRA	0	0	23	3
TTNTRATRAATRTRA	0	0	19	3
TTNVPFGVGTGVGSY	0	0	3	0
TTPCRTITQTPYNIP	0	0	5	1
TTPCSTIAPAIYNIP	0	0	3	0
TTPCSTITPAIYSIP	0	0	4	0
TTPCSTITQTPYNVP	0	0	3	0
TTPLPQLQQGIFWGT	0	0	4	0
TTPLQQLQQEIFGGT	0	0	5	2
TTPLQQLQQGIFGET	0	0	6	3
TTPLQQLQQGIFGGT	0	0	3	0
TTPLQQLQQGIFWGT	0	0	4	1
TTPLQQLQQVIFWGT	0	0	4	1
TTPPATPTTILSATT	0	0	3	0
TTPPQQLQQRIFWGI	0	0	3	0
TTPPQQLQQSILWGI	0	0	3	0
TTPPQQLQQSILWGV	0	0	3	0
TTPPQQLQQSILWRI	0	0	3	0
TTPQQPGQGQQPEQG	0	0	5	0
TTPQQPGQGQQPGQG	0	0	3	0
TTPQQPGQWQQPGQV	0	0	3	0
TTPSQQLQQMIFWGI	0	0	3	0
TTPTTAVRFPVPQLQ	0	0	3	0
TTPTVGPRCLPTPTT	0	0	3	0
TTPYSITMTASYTDG	0	0	4	0
TTQAPFASIVTGIVG	0	0	3	0
TTQLLCSNQDNKGIT	0	0	3	0
TTQLLLQQPGQGQQL	0	0	4	1
TTQLLSKSQDKGNKG	0	0	3	0
TTQLLSSSQDKGNKG	0	0	3	0
TTQLLSSSQDQGQQG	0	0	4	1
TTQLLYNSQDKGNKG	0	0	3	0
TTQLQQLQQGIFGGT	0	0	3	0
TTRSAVRTRATKILS	0	0	6	0
TTRTMATRVLSNFST	0	0	3	0
TTRTRATRALPNVPA	0	0	3	1
TTRTRATRILSNFSG	0	0	3	0
TTRTRATRSAARTKA	2	0	45	8
TTRTRATRSAARTRA	0	0	45	8
TTRTRATRVLPNFCA	0	0	2	0
TTRTRATRVLPNFSA	0	0	3	0
TTRTRATRVLSNFST	0	0	3	0
TTRTRATSRTRETTR	0	0	17	2
TTRTRATTRTMATRV	0	0	5	0
TTRTRPTNRTSATTR	0	0	5	0
TTRVLPNFSATVRTR	0	0	4	0
TTRVPFGVGTGVGAY	0	0	3	0
TTRVPFGVGTGVGGY	0	0	3	0
TTRVPGLEKPWQQQP	0	0	3	0
TTRVPLGVGIGVGVY	0	0	3	0
TTSEPFGVGTGVGAY	0	0	4	1
TTSIALRTSPTMCGV	0	0	3	0
TTSTRAATRTRATRS	0	0	25	5
TTSTRATTRTRATTR	0	0	24	3
TTSTRPTRAATRTRA	0	0	18	3
TTSTTTIGTGYLFAA	0	0	3	0
TTSTTTTGSMASTTT	0	0	3	0
TTSVPFAVGTGVSAY	0	0	3	0
TTSVPFDVGTGVGAY	0	0	4	0
TTSVPFDVGTGVVPT	0	0	3	0
TTSVPFGVGAGVGAY	0	0	3	0
TTSVPFGVGIGVGAY	0	0	3	0
TTSVPFGVGTGVGAY	0	0	3	0
TTSVPFGVGTGVGSY	0	0	3	0
TTSVPFGVGTGVSAY	0	0	3	0
TTSVPFGVGTGVVPT	0	0	3	0
TTSVPFGVGTQVGAY	0	0	3	0
TTSVPFGVGTRVGAY	0	0	3	0
TTSVPFGVSAGVGAY	0	0	3	0
TTSVPFSIGAGVGAY	0	0	3	0
TTSVPFSVGTGVGAY	0	0	3	0
TTSVPLGIGIGVGAY	7	3	3	0
TTSVPLGIGIGVGVY	0	0	3	0
TTSVPLGVGIGVGAY	0	0	3	0
TTSVPLGVGIGVGVY	0	0	3	0
TTSVPLGVGTGVGAY	0	0	3	0
TTSVRFGVGTGVGAY	0	0	3	0
TTTAAEPFTAFRSAW	0	0	3	0
TTTANIQVDPSGQVQ	0	0	3	0
TTTAPQNPSQQQPQE	0	0	3	1
TTTAVRVPVPQLQPQ	0	0	3	0
TTTEAARTVFFPTTS	0	0	4	1
TTTFSPAPTTISLAT	0	0	3	0
TTTGSMASTTTGTTG	0	0	3	0
TTTGTTGYLVAATPN	0	0	3	0
TTTGVPFGVGTRVGA	0	0	3	0
TTTIAVRVPVPQLQP	0	0	3	0
TTTIGTGYLFAATPD	0	0	5	0
TTTIPAATPETTTTI	0	0	3	1
TTTIPPATRTNNYAS	0	0	3	0
TTTISHTPTIFPPST	0	0	3	0
TTTISLAPTTNSPIT	0	0	3	0
TTTISPAPTIISPAT	0	0	3	0
TTTISPTPTTNPPTT	0	0	4	0
TTTIVPFGVGTGVGA	0	0	3	0
TTTIVPFGVGTRVGA	0	0	3	0
TTTMTIPLATPTTTT	0	0	4	1
TTTNVPFGVGTGVGS	0	0	3	0
TTTPCRTITQTPYNI	0	0	3	0
TTTPCSTIAPAIYNI	0	0	3	0
TTTPCSTITPAIYSI	0	0	3	0
TTTPCSTITQTPYNV	0	0	3	0
TTTPPATPTTILSAT	0	0	3	0
TTTPYSITMTASYTD	0	0	4	1
TTTRVPFGVGTGVGA	0	0	3	1
TTTRVPFGVGTGVGG	0	0	3	0
TTTRVPLGVGIGVGV	0	0	3	0
TTTSEPFGVGTGVGA	0	0	3	1
TTTSVPFDVGTGVGA	0	0	3	0
TTTSVPFDVGTGVVP	0	0	3	0
TTTSVPFGVGAGVGA	0	0	3	0
TTTSVPFGVGIGVGA	0	0	3	0
TTTSVPFGVGTGVGA	0	0	3	0
TTTSVPFGVGTGVGS	0	0	3	0
TTTSVPFGVGTGVSA	0	0	3	0
TTTSVPFGVGTGVVP	0	0	3	0
TTTSVPFGVGTQVGA	0	0	3	0
TTTSVPFGVGTRVGA	0	0	3	0
TTTSVPFGVSAGVGA	0	0	3	0
TTTSVPLGIGIGVGA	3	0	3	0
TTTSVPLGIGIGVGV	0	0	3	0
TTTSVPLGVGIGVGA	0	0	5	1
TTTSVPLGVGIGVGV	0	0	3	0
TTTTANIQVDPSGQV	0	0	3	0
TTTTAPQNPSQQQPQ	0	0	3	0
TTTTAVRVPVPQLQP	0	0	3	0
TTTTFSPAPTTISLA	0	0	3	0
TTTTGSMASTTTGTT	0	0	3	0
TTTTIAVRVPVPQLQ	0	0	3	0
TTTTIPAATPETTTT	0	0	3	0
TTTTIPPATRTNNYA	0	0	3	0
TTTTISHTPTIFPPS	0	0	3	0
TTTTISLAPTTNSPI	0	0	3	1
TTTTISPAPTIISPA	0	0	3	0
TTTTISPTPTTNPPT	0	0	4	1
TTTTPYSITMTASYT	0	0	3	0
TTTTTAPQNPSQQQP	0	0	3	0
TTTTTAVRVPVPQLQ	0	0	3	0
TTTTTFSPAPTTISL	0	0	3	0
TTTTVPFGVGTRVGA	0	0	3	0
TTTVPFGVGTRVGAY	0	0	3	0
TTYNIPLVATYTGGA	0	0	4	0
TVAATGAHCQMETSC	1	0	13	3
TVAATGAIAQMETRC	0	0	3	0
TVAATGGIAQMDTSC	0	0	5	2
TVAATGGIAQMETSC	0	0	5	1
TVAATSAIAQMETRC	0	0	3	0
TVAEGEASEQLQCER	0	0	6	3
TVAEGEASGQLQCER	0	0	6	3
TVAEGEASKQLQCER	0	0	4	1
TVAEGEASRQLQCER	0	0	6	3
TVATTTTIAVRVPVP	0	0	3	0
TVCNVYVRPDCSTIR	0	0	3	0
TVCRMEGGDALSASQ	0	0	4	0
TVFFPTTSTTTTGSM	0	0	4	1
TVGPRCLPTPTTTEA	0	0	3	0
TVIHSIIMQQEQQQG	0	0	3	1
TVLPQQPAFPQQQHQ	0	0	4	1
TVLPQQPAFSQQQHQ	0	0	3	0
TVLPQQPAFSQQRQP	0	0	3	0
TVLPQQPPLSQQQQP	0	0	3	0
TVLVFALLAVAATSA	1	0	5	2
TVPFPQIPVDQLTSC	0	0	4	1
TVPFPQIPVDQPTSC	0	0	5	0
TVPFPQIRVDQPTSC	0	0	3	0
TVPQLQPQNPSQQQP	0	0	3	0
TVQGYYPGVTSPRQG	0	0	3	0
TVQGYYPGVTSSRQG	0	0	3	0
TVQGYYPSVISPQQG	0	0	3	0
TVQGYYPSVSSPQQG	0	0	3	0
TVQGYYPSVTSLRQG	0	0	3	0
TVQGYYPSVTSPQQG	0	0	3	0
TVQGYYPSVTSPRQG	0	0	3	0
TVQSFFEQQLISCRD	0	0	4	1
TVRGYYPSVISPQQG	0	0	3	0
TVRTGATRALPNFSV	0	0	3	0
TVRTKATRSAVRTRA	0	0	36	6
TVRTRATRVLPNFSA	0	0	3	0
TVRTRATTRTRATRS	0	0	41	8
TVRTRATVRTRATRV	0	0	32	3
TVRTRTPTRTRAAIR	2	0	42	7
TVSPGTRQYEQQLVV	0	0	3	0
TVSPGTRQYEQQPVM	0	0	3	0
TVSPGTRQYEQQPVV	0	0	8	3
TVSPGTRQYERQPVV	0	0	3	0
TVVATSTIAQMETRC	0	0	3	0
TVVATSTIAQMETSC	0	0	5	1
TVVIALVALTTAEGE	0	0	6	1
TVVIGLASLTVAEGE	0	0	5	3
TVVIGLVSLTVAEGE	0	0	6	3
TVVITLVALAAAEGE	0	0	6	3
TVVITLVALTAAEGE	1	0	16	2
TVVPLKGGSFYPDET	0	0	6	3
TVVPPKGGSFYPGET	0	0	4	1
TVVVTLVALTAAEGE	0	0	8	1
TWLVFALLAVAATSA	0	0	3	0
TWVIQTIPAMCDVHV	0	0	5	0
TWVVFALLAVAATSA	0	0	3	0
TWVVFALLAVVATSA	0	0	3	0
TYNIPLVATYTGGAC	0	0	4	0
TYPHQPQQQFPQPQQ	0	0	10	3
TYPHQPQQQFPQTQQ	0	0	16	6
TYPIILQEQQQGFVQ	0	0	5	2
TYPQQPPFSQQQQPP	0	0	7	3
TYPQRPQQLFPQTQQ	0	0	15	6
TYPQRPQQPFPQTQQ	0	0	13	4
TYQLLQELCCQHLWQ	0	0	6	1
TYQLLQELRCQHLWQ	0	0	3	0
TYQLLQGLCCQHPWQ	0	0	4	1
TYQLLQQLCCQQLLQ	0	0	3	0
TYQLLQQLCCQQLWQ	0	0	3	0
TYQLLQQWCCQQLLQ	0	0	3	0
TYQLLRELCCQHLWQ	0	0	3	0
TYQLVQQFCCQQLWQ	0	0	4	0
TYQLVQQLCCQQLLQ	0	0	3	0
TYQLVQQLCCQQLWQ	0	0	3	1
TYQLVQQLCCQRLWQ	0	0	3	0
TYQLVRQLCCQQLWQ	0	0	3	0
TYQPLQQLCCQQLWQ	0	0	3	0
TYSIILQEQQHGFVQ	0	0	6	3
TYSIILQEQQQGFVQ	0	0	6	0
TYSIILQEQQQVQGS	0	0	6	2
TYSIILQEQRQVQGS	0	0	3	0
VAAATRATTSTTTIG	0	0	3	0
VAARGAIAQMETKCI	0	0	3	0
VAARTRATRVLPNFS	0	0	3	0
VAATGAHCQMETSCI	0	0	5	1
VAATGAIAQMETRCI	0	0	3	0
VAATGGIAQMDTSCI	0	0	4	1
VAATGGIAQMETSCI	0	0	10	2
VAATSAIAHMETRCI	0	0	3	0
VAATSAIAQIENSHI	0	0	5	2
VAATSAIAQMDTRCI	0	0	3	0
VAATSAIAQMENSHI	0	0	5	1
VAATSAIAQMETRCI	0	0	3	0
VAATSAIAQMETRCV	0	0	3	0
VAATSAIAQMETSCI	0	0	4	0
VAATSAIAQMETSHI	0	0	4	1
VAATSAIAQMETSQI	0	0	3	0
VAATSAIAQMETTCI	0	0	6	2
VAATSATAQMENSHI	0	0	3	1
VAATSTAAEPFTAFR	0	0	3	0
VAATTTAAEPFTAFR	0	0	3	1
VADMSFLRSQAVQPR	0	0	3	0
VADMSFLRSQVVQHS	0	0	3	0
VADTSAIAHMETKCI	0	0	3	0
VAEAIIQQQSQQQWQ	0	0	4	1
VAEAIRHQQPQQQCQ	0	0	3	0
VAEAIRQQQPQQQWQ	0	0	3	0
VAEGEASEQLQCERE	0	0	6	3
VAEGEASGQLQCERE	0	0	6	3
VAEGEASKQLQCERE	0	0	5	1
VAEGEASRQLQCERE	0	0	4	2
VAFLQQKCGPLRMPF	0	0	3	0
VAFLQQKCSLLRMPF	0	0	3	0
VAFLQQKCSPLRKPF	0	0	3	0
VAFLQQKCSPLRMPF	0	0	3	0
VAFLQQQCRPLRMPF	0	0	3	0
VAFLQRKCSPLRMPF	0	0	2	0
VAGQYEQQIVMPPKG	0	0	3	0
VAGQYEQQIVVPKGG	0	0	3	0
VAGQYEQQIVVPPEG	0	0	5	2
VAGQYEQQIVVPPKG	0	0	3	0
VAGQYERQIVVPPKG	0	0	3	0
VAHAIILHEQQQHQQ	0	0	4	1
VAHAIIMHQQQQQQE	0	0	4	0
VAHAIIMHQQQQQQL	0	0	3	0
VAHAIIMHQQQQQQQ	0	0	3	0
VAHGSSQVLQQSTYQ	0	0	3	0
VAHMETTRVPGLEKP	0	0	3	0
VAHSIIMQQEQQQGV	0	0	4	0
VAKAQQLAAQLPAMC	0	0	3	0
VAKAQQLAASLPAMC	0	0	3	0
VAKAQQPATQLPTVC	0	0	7	0
VAKAQQPVAQLPTMC	0	0	3	0
VAKVQQPATQLPIMC	0	0	5	0
VALAAAEGEASRQLQ	0	0	15	1
VALASSLRSKIFPQS	0	0	3	0
VALLAVAATSAIAQM	0	0	4	1
VALMALTAAEGEASG	0	0	6	2
VALSQVARQYGQTAV	0	0	3	0
VALTAAEGEASGQLQ	0	0	8	3
VALTAAEGEASGQVQ	0	0	6	1
VALTAAEGEASRQLQ	0	0	6	0
VALTTAEGEASRQLQ	0	0	3	0
VALTTASQVARQYEQ	0	0	3	0
VALTTTTANIQVDPS	0	0	3	0
VALTVAEGEASEQLQ	0	0	6	2
VALTVAEGEASGQLQ	0	0	6	2
VALVALTAAEGEASG	0	0	7	3
VALVALTVAEGEASE	0	0	6	3
VALVALTVAEGEASG	0	0	5	3
VALVPSLRSKIFPQS	0	0	3	0
VALVSSLRSKIFPQG	0	0	3	0
VALVSSLRSKIFPQS	1	0	7	1
VALVSSLRSKISPQS	0	0	3	0
VALVTTIATANMQVN	0	0	3	0
VAMPQGLARSQMLQQ	0	0	3	0
VAMPQHLARSQMWQQ	0	0	3	0
VAMPQHLARSQMWQR	0	0	3	0
VAMPQHLARSQMWRQ	0	0	2	0
VAMPQRLAGSQMLQQ	0	0	3	0
VAMPQRLAKSQMWQQ	0	0	3	0
VAMPQRLARSQMLQQ	0	0	3	0
VAMPQRLARSQMWQQ	0	0	3	0
VAMPQSLARPQMLWQ	0	0	3	0
VAMPQSLARSHMLWQ	0	0	4	1
VAMPQSLARSQMLQQ	0	0	3	0
VAMPQSLARSQMLWQ	0	0	3	0
VAMPQSLARSQTLWQ	0	0	3	0
VAMPQSLVRSQMLWQ	0	0	3	0
VAMPRSLARSQMLQQ	0	0	3	0
VAMQQCLARSQMLQQ	0	0	3	0
VAMQRCLARPQMLQQ	0	0	2	0
VAMQRCLARSQMLQQ	0	0	2	0
VAMQRCLDRSQMLQQ	0	0	3	0
VAMSQRLARPQMWQQ	0	0	3	0
VAMSQRLARSQMWQQ	0	0	3	0
VAQIIMRQQQGQRFG	0	0	3	0
VAQIIMRQQQGQSFG	0	0	3	0
VAQISQQQQAPPFSQ	0	0	3	0
VAQISQQQQPPFSQQ	0	0	3	0
VAQISQQQQPPLFSQ	0	0	3	0
VAQISQQQQPPPFSQ	0	0	3	0
VAQISQQQQPQFLQQ	0	0	3	0
VAQISQQQQQPPFSQ	0	0	3	0
VAQLDTTCSQGYGQC	0	0	4	1
VAQLPTMCQMEGGDT	0	0	5	3
VAQLYTTCSQGYGQC	0	0	3	0
VAQVIMRQQQGQSFG	0	0	3	0
VARAQQLAAQLPAMC	0	0	3	0
VARQYEQQTVVPPKG	0	0	3	0
VARQYEQQVVVPPKG	0	0	3	0
VARQYEQTAVPPKGG	0	0	3	0
VARQYEQTVVPPKGG	0	0	3	0
VARQYGQTAVPPKGG	0	0	3	0
VASKAGSFYPSETTP	0	0	3	0
VASPQQVSYYPGQAS	0	0	3	0
VASTTITTATAQLDP	0	0	3	0
VATCAIAQMETSCIP	0	0	5	1
VATIEPANSDILRSD	0	0	4	0
VATNVIAQMETSCVP	0	0	5	1
VATPQILARSQMLWQ	0	0	3	0
VATSAIAQMDTSCIP	0	0	3	0
VATSAIAQMDTSYIP	0	0	3	0
VATSAIAQMENSHIP	0	0	5	1
VATSAIAQMETNCIS	0	0	4	0
VATSAIAQMETSCIP	0	0	4	0
VATSAIAQMETSCIS	0	0	6	2
VATSAIAQMETSHIP	0	0	4	1
VATSGIAQMETSCIS	0	0	6	3
VATSTIAQMETRCIP	0	0	3	0
VATSTIAQMETSCIP	0	0	4	1
VATTAATAVRVPVPQ	0	0	3	0
VATTAPTAVRFPVPQ	0	0	3	0
VATTARIAVRVPVPQ	0	0	3	0
VATTATIAVRVPVPQ	0	0	3	0
VATTATSAVRVPVPQ	0	0	3	0
VATTATTAARVPVPQ	0	0	3	0
VATTATTAGRVPVPQ	0	0	3	0
VATTATTAVGVPVPQ	0	0	3	0
VATTATTAVRFPVPQ	0	0	3	0
VATTATTAVRVPVPQ	0	0	3	0
VATTATTAVRVSVPQ	0	0	3	0
VATTATTAVRWPVPQ	0	0	3	0
VATTPTTAVRFPVPQ	0	0	3	0
VATTTTIAVRVPVPQ	0	0	3	0
VATTTTTAPQNPSQQ	0	0	4	0
VATTTTTAVRVPVPQ	0	0	3	0
VAVALVALTAAEGEA	0	0	14	2
VAVSPGTGQQEQQTV	0	0	3	0
VAVSPVARQYEQQTV	0	0	3	0
VAVSQVARQYEQTAV	0	0	3	1
VAVSQVARQYEQTVV	0	0	3	0
VAVSQVARQYGQTAV	0	0	3	0
VAVSQVVRQYEQIVV	0	0	3	0
VAVSQVVRQYEQTVV	0	0	4	1
VAVVVALVALTVAEG	0	0	6	2
VCALLALAAASAVAQ	0	0	3	0
VCFQQSQQQYPLGQG	0	0	3	0
VCFQQSQQQYPSGQG	0	0	4	1
VCFQQSRQQYPSGQG	0	0	3	0
VCGVAQVIMRQQQGQ	0	0	3	0
VCNVYVRPDCSTIRT	0	0	4	0
VCSVAQIIMRQQQGQ	0	0	3	0
VCSVAQVIMRQQQGQ	1	0	2	0
VCSVSQIIMRQQQGQ	0	0	3	0
VCVVMRKECCEQFRQ	0	0	3	0
VCYPTSPQQPGQLQQ	0	0	3	0
VDPGYQVHWPQQQPF	0	0	4	0
VDPGYQVQWPQQQPF	0	0	3	0
VDPGYQVQWPQQQPS	0	0	3	0
VDPSGPIQLPQQQLV	0	0	4	0
VDPSGQVPRPQQQPF	0	0	2	0
VDPSGQVPWPQQQPF	1	0	11	3
VDPSGQVQWLQQQLV	0	0	3	0
VDPSGQVQWPQQQFP	0	0	11	3
VDPSGQVQWPQQQLV	0	0	3	0
VDPSGQVQWPQQQPF	0	0	3	0
VDPSGQVQWPQQQPL	0	0	3	0
VDPSGQVQWPQQQPV	0	0	3	0
VDPSGQVQWPQQQQP	0	0	3	0
VDPSGQVRWPQQQPF	0	0	3	0
VDPSSQVPWPQQQPF	0	0	3	0
VDPSSQVQWLQQQLV	0	0	3	0
VDPSSQVQWPQQQFP	0	0	10	3
VDPSSQVQWPQQQPF	0	0	3	0
VDPSSQVQWPQQQPI	0	0	3	0
VDPSSQVQWPQQQPV	0	0	3	0
VDPSSRVQWPQERPF	0	0	3	0
VDPTGQVQWPQQQPS	0	0	3	0
VDQGILVQGQGIIQP	0	0	3	0
VDQKLRDTSPGCRPI	0	0	3	0
VDQLTSCQNVQHQCC	0	0	8	4
VDQPTSCQNVQHQCC	0	0	4	0
VDQPTSCQNVQYQCC	0	0	4	0
VDQQLAGRLPWSTGL	0	0	3	0
VDQQLAGRPPWSTGL	0	0	3	0
VDQQLASRLPWSTGL	0	0	3	0
VDQQLRDASPECRPV	0	0	3	0
VDQQLRDTSPGCRPV	0	0	3	0
VDQQLRDVGPECQPV	0	0	6	2
VDQQLRDVSPECQPV	0	0	5	0
VDQQLRDVSPGCHPI	0	0	3	0
VDQQLRDVSPGCRPI	0	0	3	0
VDQQLRDVSPGYRPI	0	0	3	0
VDRGFGQPQPQQLGQ	0	0	3	0
VEAIIQQQSQQQWQE	0	0	6	2
VEAIMQQQSQQHRQE	0	0	4	1
VEAIMQQQSQQQRQE	0	0	3	1
VEAIMQQQSQQQWQE	0	0	6	2
VEEKQQLNLCKEFLL	0	0	5	0
VEHQAARLKVAKAQQ	0	0	2	0
VEHQAASLKVAKAQQ	0	0	3	0
VEIMGMVLQTLPSMC	0	0	3	0
VEIMRMVLQTLPLMC	0	0	3	0
VEIMRMVLQTLPSMC	0	0	3	0
VEQLSSCQIDQYQCC	0	0	6	3
VEQLSSCQIVQHQCC	0	0	4	1
VEQLSSCQIVQYQCC	0	0	5	2
VESIRQQQHHQPQQE	0	0	4	2
VEWPQHQPLPQPQQP	0	0	3	0
VEWPQHQQLPQPQQP	0	0	3	0
VFALHAVVATSAIAQ	0	0	3	0
VFALIAVAATSAIAQ	0	0	3	0
VFALIAVVATSAIAQ	0	0	3	0
VFALIAVVATSGIAQ	0	0	3	0
VFALLAAAATGAIAH	0	0	3	0
VFALLAAAATSAIAQ	0	0	3	0
VFALLAIAATSAIAQ	0	0	3	0
VFALLAIVATCAIAQ	0	0	3	0
VFALLAIVATSAIAQ	0	0	3	0
VFALLALAAARAVAQ	0	0	3	0
VFALLALAAASAVAQ	0	0	3	0
VFALLAVAARGAIAQ	0	0	3	0
VFALLAVAATSAIAQ	0	0	3	0
VFALLAVADTSAIAH	0	0	3	0
VFALLAVGATSAIAQ	0	0	3	0
VFALLAVVATSAIAQ	0	0	3	0
VFALLAVVATSTIAQ	0	0	3	0
VFALLTLAAASAVAQ	0	0	3	0
VFALLTVAATGAHCQ	0	0	3	0
VFALLTVAATGAIAQ	0	0	3	0
VFALLTVAATGGIAQ	0	0	3	0
VFALLTVAATSAIAQ	0	0	3	0
VFALLTVVATSTIAQ	0	0	3	0
VFALLVASTTITTAT	0	0	3	0
VFALRSLAAASAVAQ	0	0	3	0
VFAPHAVVATSAIAQ	0	0	3	0
VFFPTTSTTTTGSMA	0	0	3	0
VFGLLALAAASAVAQ	0	0	3	0
VFHQQQCSPVAMPQH	0	0	3	0
VFILALLALAATTAI	0	0	3	0
VFILALLALTATTAI	0	0	3	0
VFLLQQCSHVAMSQR	0	0	3	0
VFLQQCSPVAMPQRL	0	0	3	0
VFLQQQCIPVAMPQR	0	0	3	0
VFLQQQCIPVAMQQC	0	0	3	0
VFLQQQCIPVAMQRC	0	0	3	0
VFLQQQCMPQRLARS	0	0	3	0
VFLQQQCNPVAMPQR	0	0	3	0
VFLQQQCNPVAMPQS	0	0	3	0
VFLQQQCSHVAMSQR	0	0	3	0
VFLQQQCSPMAMPQR	0	0	3	0
VFLQQQCSPVAMPQG	0	0	3	0
VFLQQQCSPVAMPQH	0	0	3	0
VFLQQQCSPVAMPQR	0	0	3	0
VFLQQQCSPVAMPQS	0	0	3	0
VFLQQQCSPVAMPRS	0	0	3	0
VFLQQQCSPVATPQI	0	0	3	0
VFLQQQCSPVVMPQR	0	0	3	0
VFLQQQCSPVVMPRR	0	0	3	0
VFLQQQYSPVAMPQR	0	0	3	0
VFPNPNSSRSSNSGN	0	0	3	0
VFPPNLSSNNNKSTT	0	0	3	0
VFPQPQQPQQQFPQP	0	0	8	3
VFPSGQVQWPQQQQP	0	0	3	0
VFVPPECSTTKAPFA	0	0	3	0
VGATSAIAQMETRCI	0	0	3	0
VGGGPVARQYEQQVV	0	0	4	0
VGPECQPVGGGPVAR	0	0	3	0
VGPRCLPTPTTTEAA	0	0	4	0
VGPSGQVEWPQHQPL	0	0	6	0
VGPSGQVQWPQHQPL	0	0	3	0
VGPSGQVQWPQQQPV	0	0	3	0
VGPTGQVQWPQQQPF	0	0	3	0
VGQCVLVQGQGVVQP	0	0	3	0
VGQGALAQVQGIIQP	0	0	3	0
VGQGALAQVRGIIQP	0	0	3	0
VGQGILVQGQGIIQP	0	0	3	1
VGQGQQAQQPGHGQQ	0	0	3	0
VGQGQQAQQPGQGQQ	0	0	3	0
VGQGQQIGQLGQRQQ	0	0	3	0
VGQGQQIGQPGQRQQ	0	0	3	0
VGQGSLVQGQAIIQP	0	0	3	0
VGQGSLVQGQGIIQP	0	0	3	0
VGQGTLVQGQGIIQP	0	0	3	0
VGQQPQQQQQQVLQG	0	0	3	0
VGSLVLQNLPTMCNV	0	0	3	0
VGSSGQVEWPQHQQL	0	0	5	1
VGSSGQVQWPQHQQL	0	0	3	0
VGTFKLPQQQYPSGQ	0	0	3	0
VGVPVPQLQLQNPSQ	0	0	3	0
VHAFIMHQQEQQQQL	0	0	4	0
VHAIFMQQGQRQGVQ	0	0	3	0
VHAIIIQQEQQGIQI	0	0	5	0
VHAIILHHHQQQQQQ	0	0	4	1
VHAIILHHQQQQQQQ	0	0	3	0
VHAIILHQQHHHHQQ	0	0	3	0
VHAIILHQQQKPQQQ	0	0	3	0
VHAIILHQQQKQQQQ	0	0	3	0
VHAIILHQQQQKQQQ	0	0	4	1
VHAIILHQQQQQPLS	0	0	3	0
VHAIILHQQQQQQGQ	0	0	3	0
VHAIILHQQQQQQQP	0	0	3	0
VHAIILHQQQQQQQQ	0	0	3	0
VHAIILHQQQQQRQQ	0	0	3	0
VHAIILHQQQQRQQQ	0	0	3	0
VHAIILHQQQRQQQL	0	0	3	0
VHAIILHQQQRQQQP	0	0	3	0
VHAIILQQQQQLVQA	0	0	5	0
VHAIILQQQQQLVQV	0	0	3	0
VHAIILQQQQQQQQQ	0	0	4	0
VHAIIMHQQEQQQQL	0	0	5	0
VHAIIMQQEQLEGVQ	0	0	6	3
VHAIIMQQEQQGIQI	0	0	5	0
VHAIIMQQEQREGVQ	0	0	6	1
VHAIIMRQEQREGVQ	0	0	4	0
VHAIIVQQEQQGIQI	0	0	6	1
VHAIIVQQEQREGVQ	0	0	5	1
VHAIVLQQQQQLVQG	0	0	3	0
VHAIVMQQQHVDRGF	0	0	7	0
VHGKSQVLQQSTYQL	0	0	3	0
VHGRSQVLQQSTYQL	0	0	3	0
VHPSILQQLDPCKVF	0	0	3	0
VHPSILQQLNPCEVF	0	0	6	1
VHPSILQQLNPCKVF	0	0	3	0
VHPSILQQLNPCMVF	0	0	3	0
VHPSVLQQLNPCKVF	0	0	3	0
VHQPQQPPPQQQQPS	0	0	3	0
VHQPQQPSPQQQQPS	0	0	3	0
VHSIIMQQEQQEQLQ	0	0	6	3
VHSIIMQQEQQEQQQ	0	0	6	3
VHSIIMQQEQQEQRQ	0	0	5	2
VHSIIMQQEQQQGIQ	0	0	6	0
VHSIIMQQEQQQQQQ	0	0	6	0
VHSIIMQQEQRQGVQ	0	0	3	0
VHSIIMQQQQQQQQQ	0	0	3	0
VHSIIMRQQQQQQQQ	0	0	3	0
VHSIIVQQQQQQQQQ	0	0	3	0
VHSIMMQQEQQQPQQ	0	0	5	0
VHSIVMQQEQQQGIQ	0	0	6	2
VHSIVMQQEQRQGIQ	0	0	3	0
VHSTIMQQEQQEQLQ	0	0	6	3
VHVPPYCSTIRAPFA	0	0	3	0
VHVPPYCYTTISPSI	0	0	4	1
VHVPPYCYTTISPSS	0	0	4	0
VHVPSDCYTITAPFG	0	0	3	0
VHWPQQQPFPQPQQP	0	0	4	0
VIAARHLNPSDQELQ	0	0	6	3
VIALVALTAAEGEAS	0	0	9	3
VIALVALTTAEGEAS	0	0	6	1
VIALVALTTASQVAR	0	0	3	0
VIAQMETSCVPGLER	0	0	4	0
VIFWGTSSQTVQGYY	0	0	4	1
VIGLASLTVAEGEAS	0	0	6	2
VIGLVSLTVAEGEAS	0	0	5	3
VIGSLVLQTLPTMCN	0	0	3	0
VIGTWVIQTIPAMCD	0	0	4	0
VIHAIILHHQQQQQQ	0	0	3	0
VIHAIILHQQQQQQQ	0	0	3	0
VIHNVVHAIILHQQQ	0	0	3	0
VIHPSVLQQLNPCKV	0	0	3	0
VIHPSVLQQLNPCMV	0	0	3	0
VIHSIIMQQEQQQGM	0	0	6	2
VIILQQLPFSQQQQP	0	0	3	0
VIILQQPPFSQQQQP	0	0	8	3
VIILQQPPFSQQRQP	0	0	3	0
VILQQHNIAHASSQV	0	0	3	0
VIMRQQQGQSFGQPQ	0	0	3	0
VIPFLRPKTSQQNSC	0	0	3	0
VIPQQPQQPSPLQPQ	0	0	3	1
VIPQQPSFSQQQLPP	0	0	3	1
VIPQQSPFSQQQQLI	0	0	3	0
VIQPSVLQQLNPCKV	0	0	3	0
VIQQQCCQQLPQIPQ	0	0	3	0
VIQTIPAMCDVHVPP	0	0	3	0
VIQTLPMLCNVHVPS	0	0	3	0
VIQYQQQQPQQLGQC	0	0	3	0
VIRAITYSIILQEQQ	0	0	3	0
VIRSLALQTLATMCN	0	0	3	0
VIRSLALRTLPTMCN	0	0	3	0
VIRSLVLGTLPTMCN	0	0	3	0
VIRSLVLKTLPTMCN	0	0	5	1
VIRSLVLKTLQTACN	0	0	3	0
VIRSLVLKTLQTMCN	0	0	3	0
VIRSLVLKTLQTTCN	0	0	3	0
VIRSLVLKTLQTVCN	0	0	3	0
VIRSLVLQTLATMCN	0	0	3	0
VIRSLVLQTLPTICN	0	0	3	0
VIRSLVLQTLPTMCN	0	0	3	0
VIRSLVLRTLLNMCN	0	0	2	4
VIRSLVLRTLPNMCN	0	0	3	0
VIRSLVLRTLPNMFN	0	0	3	0
VIRSLVLRTLPTMCN	0	0	3	0
VIRSSVLQTLATMCN	0	0	3	0
VITLVALAAAEGEAS	0	0	11	2
VITLVALTAAEGEAS	0	0	9	2
VIVLQQHNIAHESSQ	0	0	5	2
VLALIVVAATSTAAE	0	0	4	1
VLALIVVAATTTAAE	0	0	3	0
VLALLVVVATIEPAN	0	0	3	1
VLAMMMSIITTARQL	0	0	3	0
VLAMTMSIITTARLL	0	0	3	0
VLAMTMSIITTARQL	0	0	3	0
VLAMTMSIITTASQL	0	0	3	0
VLFAAVAVALVALTA	0	0	3	0
VLFAAVVIALVALTT	0	0	3	0
VLFAAVVVALMALTA	0	0	3	0
VLFAAVVVALVALTA	0	0	3	0
VLFAAVVVALVALTV	0	0	3	0
VLFAAVVVSLVALTV	0	0	3	1
VLFATVVIALVALTT	0	0	3	0
VLFATVVIGLASLTV	0	0	3	0
VLFATVVIGLVSLTV	0	0	3	0
VLFATVVITLVALAA	0	0	3	0
VLFATVVITLVALTA	0	0	8	4
VLFATVVVTLVALTA	0	0	4	0
VLFGIVVIALVALTA	0	0	3	0
VLFVAVVVALVALTV	0	0	3	0
VLGTLPTMCNVFVPP	0	0	3	0
VLKTLPTMCNVYVPP	0	0	3	1
VLKTLQTACNVYVRP	0	0	2	0
VLKTLQTMCNVYVRP	0	0	3	0
VLKTLQTTCNVYVRP	0	0	3	0
VLKTLQTVCNVYVRP	0	0	3	0
VLLAIVATTAPTAVR	0	0	3	0
VLLAIVATTATTAVR	0	0	3	0
VLLAMAMKIATAARE	0	0	3	0
VLLAMAMNIASASRL	0	0	3	0
VLLMQCNILVPSFKS	0	0	3	0
VLLNFSATIRTRPTK	0	0	3	0
VLLPQQPFSQQPQQT	0	0	3	0
VLLQHNIAHGRSQVL	0	0	3	0
VLLQQCSPVALASSL	0	0	3	0
VLLQQCSPVALVPSL	0	0	3	0
VLLQQCSPVALVSSL	0	0	3	0
VLLQQCSSVALVSSL	0	0	3	0
VLLQQHNIAHGRSQV	0	0	3	0
VLLQQPPFSQQQQQF	0	0	7	3
VLLQQQCIPVAMQRC	0	0	3	0
VLLQQQIPFVHPSIL	0	0	3	0
VLLQSTYQLVQQLCC	0	0	3	0
VLLSMPMSIVIAARH	0	0	3	0
VLPNFCAAAWTRATI	0	0	3	0
VLPNFSAAARTRAAA	0	0	3	0
VLPNFSAAARTRATT	0	0	3	0
VLPNFSAAVRTKATR	0	0	3	0
VLPNFSAAVRTRATA	0	0	3	0
VLPNFSAAVRTRATR	0	0	3	0
VLPNFSAAVRTRTIR	0	0	3	0
VLPNFSATVRTRATV	0	0	3	0
VLPNFSPAARTRATR	0	0	4	0
VLPNFSTAVRTIATT	0	0	3	0
VLPNFSTTDRTRAAA	0	0	3	0
VLPPQQQHQQLVQQQ	0	0	3	0
VLPPQQQQLPQQQIP	0	0	5	2
VLPPQQQQLVQQQIP	0	0	3	0
VLPPQQQQQLPQQQI	0	0	3	0
VLPPQQQQQLVQQQI	0	0	4	0
VLPPQQQQQQLVQQQ	0	0	3	0
VLPPQQQQQQQLVQQ	0	0	3	0
VLPPQQQYQQLLQQK	0	0	3	0
VLPPQQQYQQLLQQQ	0	0	3	0
VLPPQQQYQQVLQQQ	0	0	3	0
VLPPQQSPFPQQQQH	0	0	3	1
VLPPQQSPFPQQQQQ	0	0	5	2
VLPPQQSPFPQQQRH	0	0	3	0
VLPPQQSPFPQRQQH	0	0	3	0
VLPQQPAFPQQQHQQ	0	0	3	0
VLPQQPAFSQQQHQQ	0	0	3	0
VLPQQPAFSQQQQTV	0	0	3	0
VLPQQPAFSQQRQPV	0	0	3	0
VLPQQPPFLQQQLPP	0	0	3	0
VLPQQPPFPQQQQPV	0	0	3	0
VLPQQPPFSQHQQPV	0	0	5	0
VLPQQPPFSQQQLPP	0	0	12	4
VLPQQPPFSQQQPVL	0	0	4	0
VLPQQPPFSQQQQPA	0	0	8	3
VLPQQPPFSQQQQPF	0	0	7	3
VLPQQPPFSQQQQPI	0	0	8	4
VLPQQPPFSQQQQPL	0	0	7	2
VLPQQPPFSQQQQPP	0	0	6	3
VLPQQPPFSQQQQPQ	0	0	6	3
VLPQQPPFSQQQQPV	0	0	6	3
VLPQQPPFSQQQQQF	0	0	6	2
VLPQQPPFSQQQQQP	0	0	5	3
VLPQQPPFSQQQQQQ	0	0	7	3
VLPQQPPFSQQQQQS	0	0	7	4
VLPQQPPFSQQQQTV	0	0	8	3
VLPQQPPFSQRQLPP	0	0	7	3
VLPQQPPLSQQQQPP	0	0	3	0
VLPQQPPSSQQQQPV	0	0	3	0
VLPQQPSFSLQQQTV	0	0	3	0
VLPQQPSFSQQQLPP	0	0	3	0
VLPQQPSFSQQQQLI	0	0	3	0
VLPQQPSFSQQQQPV	0	0	3	0
VLPQQPSLSQQQLPP	0	0	4	1
VLPQQQILFVHPSIL	0	0	3	0
VLPQQQIPFVHPSIL	0	0	3	0
VLPQQQIPFVQPSIL	0	0	3	0
VLPQQQIPSVQPSIL	0	0	3	0
VLPQQQIPYVQPSIL	0	0	3	0
VLPQQQPVIILQQLP	0	0	3	0
VLPQQQPVIILQQPP	0	0	3	0
VLPQQRIPFVHPSIL	0	0	3	0
VLPQQSPFSQQQLVL	0	0	3	0
VLPQQSPFSQQQQLI	0	0	3	0
VLPQQSPFSQQQQLV	0	0	5	1
VLPQQTPLSQQQQPV	0	0	3	0
VLPRQPPFSQQQQPV	0	0	4	1
VLPTSLQQPGQGQQG	0	0	3	0
VLQEQQHGQGFNQPH	0	0	5	2
VLQEQQHGQGFNQPQ	0	0	3	0
VLQEQQHGQGLNQPQ	0	0	3	0
VLQEQQHGQGLSQPQ	0	0	3	0
VLQEQQQVRGSIQTQ	0	0	3	0
VLQESTYQLVQQLCC	0	0	5	1
VLQGTFLQPHQIAHL	0	0	3	0
VLQGTFLQPHQIAPL	0	0	3	0
VLQGTFLQPHQIARL	0	0	3	0
VLQNLPTMCDVYVPR	0	0	3	0
VLQNLPTMCNIYVPR	0	0	3	1
VLQNLPTMCNVYVPR	0	0	3	0
VLQNLPTMRNVYVPR	0	0	3	0
VLQQHNIAHARSQVL	0	0	3	0
VLQQHNIAHASSHVL	0	0	3	0
VLQQHNIAHASSQVL	0	0	3	0
VLQQHNIAHESSQVL	0	0	4	0
VLQQHNIAHGRSQVL	0	0	3	0
VLQQHNIAHGSSQVL	0	0	3	0
VLQQHNIAQGRSQVL	0	0	3	0
VLQQHNIARGRSQVL	0	0	2	0
VLQQHNIAYASSQVL	0	0	3	0
VLQQHNIVHGKSQVL	0	0	3	0
VLQQHNIVHGRSQVL	0	0	3	0
VLQQHNKAHGRSQVL	0	0	3	0
VLQQHNLAHGRSQVL	0	0	3	0
VLQQHSIAHGSSQVL	0	0	3	0
VLQQHSIAYGSSQVL	0	0	3	0
VLQQHSVAHGSSQVL	0	0	3	0
VLQQHYIAHASSQVL	0	0	4	0
VLQQLCCQQLRLIPE	0	0	3	0
VLQQLCCQQLRQIPE	0	0	3	0
VLQQLHPCKVFLQQQ	0	0	3	0
VLQQLNPCKIFLQQQ	0	0	3	0
VLQQLNPCKVFLLQQ	0	0	3	0
VLQQLNPCKVFLQQQ	0	0	3	0
VLQQLNPCKVLLQQQ	0	0	3	0
VLQQLNPCKVYLQQQ	0	0	3	0
VLQQLNPCMVFLQQQ	0	0	3	0
VLQQLNPRKVFLQQQ	0	0	3	0
VLQQLSPCKVFLQQQ	0	0	3	0
VLQQNTYQLVQQLCC	0	0	3	0
VLQQPNIAHASSKVS	0	0	3	0
VLQQPNIAHASSQVS	0	0	3	0
VLQQQIPIVQPSVLQ	0	0	3	0
VLQQQPPFLQQQQPS	0	0	3	0
VLQQQPPFSQQQQQP	0	0	7	3
VLQQQPSFSQQQLPP	0	0	3	0
VLQQQQQLVQGISTQ	0	0	3	0
VLQQSRYQLLQQLCC	0	0	2	0
VLQQSSYQLLQQLCC	0	0	3	0
VLQQSSYQQLQQLCC	0	0	3	0
VLQQSSYQVLQQLCC	0	0	3	0
VLQQSTYQLLQELCC	0	0	6	2
VLQQSTYQLLQELRC	0	0	3	0
VLQQSTYQLLQGLCC	0	0	3	0
VLQQSTYQLLQQLCC	0	0	3	0
VLQQSTYQLLQQWCC	0	0	3	0
VLQQSTYQLLRELCC	0	0	3	0
VLQQSTYQLVQQFCC	0	0	3	0
VLQQSTYQLVQQLCC	0	0	3	0
VLQQSTYQLVRQLCC	0	0	3	0
VLQQSTYQPLQQLCC	0	0	3	0
VLQRLNPCKVFLQQQ	0	0	3	0
VLQSVPSMCNFNVPP	0	0	3	0
VLQTLATMCNVYVPP	0	0	3	0
VLQTLPLMCRVNIPQ	0	0	3	0
VLQTLPSMCNVNIPQ	0	0	3	0
VLQTLPSMCNVYVPP	0	0	3	0
VLQTLPSMCSVNIPQ	0	0	3	0
VLQTLPSMCSVYVPP	0	0	5	2
VLQTLPSMSNVYVPP	0	0	3	0
VLQTLPTACGAYVSQ	0	0	3	0
VLQTLPTICNAYVPP	0	0	3	0
VLQTLPTICNVYVPP	0	0	3	0
VLQTLPTMCNVHVPP	0	0	3	0
VLQTLPTMCNVYVPP	0	0	3	0
VLRNLPTMCNVYVPR	0	0	3	0
VLRQQCCQQLAQIPQ	0	0	3	0
VLRTLLNMCNVYVRP	0	0	3	0
VLRTLPNMCNVYVPP	0	0	3	0
VLRTLPNMCNVYVRP	0	0	3	0
VLRTLPNMFNVYVRP	0	0	3	0
VLRTLPTMCNVYVPR	0	0	3	0
VLRTLPTMCNVYVSP	0	0	3	0
VLSIALRTLPTMCSV	0	0	3	0
VLSNFSMAARTIATT	0	0	3	0
VLSNFSMAARTMQQP	0	0	3	0
VLSNFSTAARTRATT	0	0	3	0
VLSNFSTTARTRATT	0	0	3	0
VLVFALIAVAATSAI	0	0	4	1
VLVFALLAVAATSAI	0	0	3	0
VLVQGQGVVQPQQLA	0	0	3	0
VMAITIATANMQVDP	0	0	3	0
VMAITIATANMQVGP	0	0	3	0
VMAVTIGTANMQVDP	0	0	3	0
VMDQQLRDISPECHP	0	0	6	2
VMHSIIMQQEQQEQL	0	0	6	2
VMNSIALRNLPRMCS	0	0	3	0
VMNSLALRNLPRMCS	0	0	3	0
VMPPKGGSFYPGETT	1	0	2	4
VMPQRLARSQMWQQS	0	0	3	1
VMPRRLARSQMLQQS	0	0	3	0
VMPSKAGSFYPSETT	0	0	3	0
VMQLQCCQQLAQIPQ	0	0	3	0
VMQQEQQQGIQILRP	0	0	3	0
VMQQEQRQGIQILRP	0	0	3	0
VMQQPCCRQLPQIPE	0	0	3	0
VMQQQCCLQLAQIPE	0	0	5	1
VMQQQCCQELAQIPQ	0	0	5	0
VMQQQCCQQLAQIPQ	0	0	3	0
VMQQQCCQQLAQIPR	0	0	3	0
VMQQQCCQQLAQVPQ	0	0	3	0
VMQQQCCQQLARIPQ	1	0	6	3
VMQQQCCQQLLQIPQ	0	0	3	0
VMQQQCCQQLPQIPE	0	0	4	0
VMQQQCCQQLPQIPQ	0	0	3	0
VMQQQCCQQLPQTPQ	0	0	3	0
VMQQQCCQQLPRIPE	0	0	3	0
VMQQQCCQQLQQIPE	0	0	5	1
VMQQQCCQQLRQIPE	0	0	3	0
VMQQQCCQQLRQIPG	0	0	4	1
VMQQQCCQQLSQILE	0	0	5	2
VMQQQCCQQLSQIPE	0	0	5	1
VMQQQCCQQLWQIPE	0	0	5	2
VMQQQCCQQPAQIPR	0	0	3	0
VMQQQCCRQLPQIPE	0	0	4	1
VMQQQCCRQLPQIPQ	0	0	3	0
VMQQQCCRQLRQIPE	0	0	3	0
VMQQQHVDRGFGQPQ	0	0	3	0
VMQRQCCQQLRQIPE	0	0	3	0
VMRKECCEQFRQVPE	0	0	3	0
VMRQQCCQQLAQIPQ	0	0	3	0
VMRQQCCQQLARIPQ	0	0	3	0
VMRQQCCQQLPRIPE	0	0	3	0
VMRQQCCQQPAQIPQ	0	0	3	0
VMRQQSCQQLAQIPQ	0	0	3	0
VMRQQYCQQLAQIPQ	1	0	4	1
VMTSFALRTLPTMCN	0	0	3	0
VMTSIALHNLPMMCS	0	0	3	0
VMTSIALHTLPTMCS	0	0	3	0
VMTSIALRILPTMCR	0	0	3	0
VMTSIALRILPTMCS	0	0	3	0
VMTSIALRNLPRMCS	0	0	3	0
VMTSIALRNLPTMCS	0	0	3	0
VMTSIALRTLPKMCS	0	0	3	0
VMTSIALRTLPMMCR	0	0	3	0
VMTSIALRTLPMMCS	0	0	3	0
VMTSIALRTLPRMCS	0	0	4	0
VMTSIALRTLPTMCG	0	0	3	0
VMTSIALRTLPTMCN	0	0	3	0
VMTSIALRTLPTMCR	0	0	3	0
VMTSIALRTLPTMCS	0	0	3	0
VMTSIALSTLPTMCS	0	0	4	0
VMTSIAPRTLPTMCS	0	0	3	0
VMTSTALRILPTMCS	0	0	3	0
VMWEQCCQQLKAIPK	0	0	3	0
VMWQQCCQQLAQIPQ	0	0	3	0
VNIPQYCTTTPCRTI	0	0	3	0
VNIPQYCTTTPCSTI	0	0	3	0
VNPCKNFLLQQCKLV	0	0	3	0
VNPCKNFLLQQCKPV	0	0	3	0
VNPSGQVQCPQQQPF	0	0	3	0
VNPSVQVQPTQQQPY	0	0	3	0
VNTCSALLQQCSPTP	0	0	3	0
VNTEQQTASPKVAKV	0	0	3	0
VNVPLYETPPSVPLG	0	0	4	0
VNVPLYETTTRVPLG	0	0	3	0
VNVPLYETTTSVPLG	0	0	3	0
VNVPLYGTTTSEPFG	0	0	6	2
VNVPLYRTTTNVPFG	0	0	3	1
VNVPLYRTTTRVPFG	0	0	3	0
VNVPLYRTTTSVPFD	0	0	3	0
VNVPLYRTTTSVPFG	0	0	3	0
VNVPLYSATSSVPFG	0	0	3	0
VNVPLYSATTSVPFA	0	0	3	0
VNVPLYSATTSVPFG	0	0	3	0
VNVPLYSATTSVRFG	0	0	3	0
VNVPLYSSITSAPFG	0	0	3	0
VNVPLYSSITSAPLG	0	0	3	0
VNVPLYSSITSGPLG	0	0	4	1
VNVPLYSSITSVPFG	0	0	3	0
VNVPLYSSTTIMPFS	0	0	3	0
VNVPLYSSTTNMPFS	0	0	4	1
VNVPLYSSTTSVPFG	0	0	3	0
VNVPLYSSTTSVPFS	0	0	4	1
VNVPLYSSTTSVPLG	0	0	3	2
VNVPVYGTTTGVPFG	0	0	3	0
VNVPVYGTTTIVPFG	0	0	3	0
VNVPVYGTTTSVPFG	0	0	3	0
VNVPVYGTTTTVPFG	0	0	3	0
VNVSLYRTTTRVPFG	0	0	3	0
VPAAVRTSATTRTRP	0	0	3	0
VPALLRRYYLSVASP	0	0	3	0
VPARTRTARTKATTR	2	0	44	8
VPEQFRCQAIHNVAE	0	0	6	1
VPEQSRCLAINSVAH	0	0	3	0
VPFPQIPVDQLTSCQ	0	0	4	2
VPFPQIPVDQPTSCQ	0	0	7	2
VPFPQIRVDQPTSCQ	0	0	3	0
VPFQQPLQQYPLGQG	0	0	3	0
VPGLEKPRQQQPLPP	0	0	3	0
VPGLEKPWQQQPLPP	0	0	3	0
VPGLERPWQQQPLPP	0	0	3	0
VPGLERPWQQTPLPP	0	0	3	0
VPHQKLNPCRDALLQ	0	0	3	1
VPIEIRRMVLQTLPS	0	0	3	0
VPIEITRMVLQTLPS	0	0	3	0
VPILRPLFQLAQGLG	0	0	4	1
VPIQCQQQQQLGQQQ	0	0	3	0
VPIVQPSILQQLNPC	0	0	3	0
VPKEQSCPQQPYPSH	0	0	3	0
VPKEQSYPQQPQQPF	0	0	3	0
VPKEQSYPQQPYPSH	0	0	3	0
VPKGGSFYPGETTPP	0	0	3	0
VPLKGGSFYPDETSP	0	0	6	2
VPLMQQQQQFPGQQE	0	0	16	6
VPLPQPFLPQLPYPQ	0	0	6	2
VPLPQQPFSQKPQQT	0	0	4	1
VPLSQQQQMGQGILV	0	0	3	0
VPLSQQQQVDQGILV	0	0	4	1
VPLSQQQQVGQGILV	0	0	3	0
VPLSQQQQVGQGTLV	0	0	3	0
VPLVQEQQFPGQQQP	0	0	7	0
VPLVQEQQFQGQQQP	0	0	4	0
VPLVQHQQFLGQQQP	0	0	3	0
VPLVQQLQYPGQQQP	0	0	3	0
VPLVQQLQYPRQQQP	0	0	3	0
VPLVQQQFLGQQQPF	0	0	3	0
VPLVQQQFPGQQQPF	0	0	18	6
VPLVQQQQFLGQQEQ	0	0	6	3
VPLVQQQQFLGQQQP	0	0	3	0
VPLVQQQQFLGQQQQ	0	0	3	0
VPLVQQQQFLGQQQS	0	0	3	0
VPLVQQQQFLGQQQT	0	0	3	0
VPLVQQQQFPGQQQP	0	0	19	6
VPLVQQQQFPGQQQQ	0	0	21	9
VPLVQQQQFPGQQQT	0	0	18	8
VPLVQQQQFPGRQQP	2	0	7	5
VPLVQQQQFSGQQQP	0	0	3	0
VPLVQQQQLLGQQQP	0	0	3	0
VPLYETPPSVPLGVG	0	0	3	0
VPLYETTTRVPLGVG	0	0	3	0
VPLYETTTSVPLGIG	0	0	4	0
VPLYETTTSVPLGVG	0	0	3	0
VPLYGTTTSEPFGVG	0	0	5	2
VPLYRTTTNVPFGVG	0	0	3	0
VPLYRTTTRVPFGVG	0	0	3	0
VPLYRTTTSVPFDVG	0	0	3	0
VPLYRTTTSVPFGVG	0	0	3	0
VPLYRTTTSVPFGVS	0	0	3	0
VPLYSATSSVPFGVG	0	0	3	0
VPLYSATTSVPFAVG	0	0	3	0
VPLYSATTSVPFGVG	0	0	3	0
VPLYSATTSVRFGVG	0	0	3	0
VPLYSSITSAPFGVG	0	0	3	0
VPLYSSITSAPLGVG	0	0	3	0
VPLYSSITSGPLGVG	0	0	3	0
VPLYSSITSVPFGVG	0	0	3	0
VPLYSSTTIMPFSIG	0	0	3	0
VPLYSSTTNMPFSIG	0	0	3	0
VPLYSSTTSVPFGVG	0	0	3	0
VPLYSSTTSVPFSIG	0	0	3	0
VPLYSSTTSVPFSVG	0	0	3	0
VPLYSSTTSVPLGVG	0	0	3	0
VPMPQLQPQDPSQQQ	0	0	4	0
VPPDCSTINAPFASI	0	0	3	0
VPPDCSTINIPYANI	0	0	3	0
VPPDCSTINVPYANI	0	0	4	0
VPPDCSTINVPYASI	0	0	3	0
VPPECSIIKAPFASI	0	0	3	0
VPPECSIIKAPFSSV	0	0	3	0
VPPECSIIRAPFASI	0	0	3	0
VPPECSIMRAPFASI	0	0	3	0
VPPECSTTKAPFASI	0	0	3	0
VPPEGGSFYPGETTP	0	0	6	3
VPPKAGSFYPSETTP	0	0	3	1
VPPKCSIMRAPFASI	0	0	3	0
VPPKGESFYPGETTP	0	0	6	2
VPPKGGPFYHRETTP	0	0	3	0
VPPKGGSFYHRETTQ	0	0	3	0
VPPKGGSFYPGATTP	0	0	3	0
VPPKGGSFYPGETSP	0	0	3	0
VPPKGGSFYPGETTP	0	0	3	0
VPPKGGSFYPRETTP	0	0	3	0
VPPKGGSIYPGETTP	0	0	5	1
VPPKGGTFYPGETTP	0	0	3	1
VPPNCSTIKAPFVGV	0	0	3	0
VPPYCSTFRAPFASI	0	0	3	0
VPPYCSTIRAPFASI	0	0	3	0
VPPYCYTTISPSIDV	0	0	5	0
VPPYCYTTISPSSDV	0	0	7	0
VPQGIFLQPHQISQL	0	0	3	0
VPQGILLQPHQIAQL	3	0	3	0
VPQGTLLQPHQIAQL	3	0	3	0
VPQGTLSQPHQIAQL	0	0	3	0
VPQLEPQNPSQQQPQ	0	0	3	0
VPQLQLQNPSQQQPQ	0	0	4	1
VPQLQPKNPSQQQPQ	0	0	3	0
VPQLQPQHPSQQQPQ	0	0	3	0
VPQLQPQNPPQQQPQ	0	0	3	0
VPQLQPQNPSLQQPQ	0	0	3	0
VPQLQPQNPSQQHPQ	0	0	3	0
VPQLQPQNPSQQLPQ	0	0	3	0
VPQLQPQNPSQQQPQ	0	0	3	2
VPQLQPQSPSQQQPQ	0	0	3	0
VPQLQQPLSQQPQQT	0	0	3	0
VPQMQPQHPSQQQPQ	2	0	3	0
VPQPHQPFSQQPQHT	0	0	3	0
VPQPHQPFSQQPQQQ	0	0	3	0
VPQPHQPFSQQPQQT	0	0	3	0
VPQPQLQNPSQPQPQ	0	0	3	0
VPQPQPQNPSQPQPQ	0	0	3	0
VPQPQQPLSQQPQQA	0	0	3	0
VPQPQQPLSQQPQQV	0	0	3	0
VPQPQQPQQPFLQPQ	0	0	3	0
VPQPQQPQQPLLQPQ	0	0	3	0
VPQQLQCAAIHSVVH	0	0	3	0
VPQQPLQQFPQQPQQ	0	0	4	0
VPQQPLQQFPQQSQQ	0	0	10	5
VPQQPLQQFPQRPQQ	0	0	3	1
VPQQPQGPFGQQPEQ	1	0	6	2
VPQQPQQQFPQQPQQ	0	0	16	6
VPQQPQRPFGEQPEQ	3	0	7	3
VPQQPQRPFGQQPEQ	2	0	6	1
VPQQQQPSIQLSLQQ	0	0	3	0
VPQQSQQPFPQSQQP	0	0	6	3
VPQQSQQPFPQTQQP	0	0	7	3
VPQQSQQSFPQTQQP	0	0	12	4
VPQSQPQNPSQQQPQ	0	0	3	0
VPQYSQPQQPISQQQ	0	0	3	0
VPRPQQQPFPQPHQP	0	0	6	0
VPRQCSIIQAPFASI	0	0	3	0
VPRQCSTIQAPFASI	0	0	3	0
VPRQCSTTQAPFASI	0	0	3	0
VPSDCYTITAPFGSM	0	0	3	0
VPSEAGSFYPSETTP	0	0	6	3
VPSFKSQILQENVCV	0	0	3	0
VPSKAGSFYPSETTP	0	0	3	0
VPSKAGSFYPSKTTP	0	0	2	0
VPSLRSKIFPQSECQ	0	0	3	0
VPSMCNFNVPPNCST	0	0	3	0
VPSTAGSFYPSETTP	0	0	6	3
VPVEIMGMVLQTLPS	0	0	3	0
VPVEIMRMVLQTLPL	0	0	3	0
VPVEIMRMVLQTLPS	0	0	3	0
VPVPQLEPQNPSQQQ	0	0	4	0
VPVPQLQLQNPSQQQ	0	0	3	0
VPVPQLQPKNPSQQQ	0	0	3	0
VPVPQLQPQHPSQQQ	0	0	3	0
VPVPQLQPQNPPQQQ	0	0	3	0
VPVPQLQPQNPSLQQ	0	0	3	0
VPVPQLQPQNPSQQH	3	1	2	1
VPVPQLQPQNPSQQQ	0	0	3	0
VPVPQLQPQSPSQQQ	0	0	3	0
VPVPQMQPQHPSQQQ	1	0	3	0
VPVPQPQLQNPSQPQ	0	0	3	0
VPVPQPQPQNPSQPQ	0	0	3	0
VPVPQSQPQNPSQQQ	0	0	3	0
VPVPQYSQPQQPISQ	0	0	3	0
VPVQCQQQQQLGQQQ	0	0	3	0
VPVQCQQQQQMGQQP	0	0	3	1
VPVQCQQQQQMGQQQ	0	0	3	0
VPVVQQQQFLGQQQP	0	0	3	0
VPVYGTTTGVPFGVG	0	0	3	0
VPVYGTTTIVPFGVG	0	0	3	0
VPVYGTTTSVPFGVG	0	0	3	0
VPVYGTTTTVPFGVG	0	0	3	0
VPWPQQQPFPQPHQP	0	0	4	1
VQAQQQQPQQLGQGV	0	0	3	0
VQAQQQQPQQSDQGV	0	0	3	0
VQAQQQQPQQSGQGV	0	0	3	0
VQATSTQPQQQQQQG	0	0	3	0
VQCERELQEHSLKAC	0	0	3	0
VQCPAPTAYNIPLVA	0	0	3	0
VQCPAPTAYNIPMVA	0	0	3	0
VQCPAPTTYNIPLVA	0	0	3	0
VQCPATTTTPYSITM	0	0	3	0
VQCPQQQPFPQPQQP	0	0	5	2
VQCPQQQPFPQPQQS	0	0	5	1
VQCPQQQPFPQSQEQ	0	0	6	3
VQCQQQQQLGQQQQQ	0	0	3	0
VQCQQQQQMGQQPQQ	0	0	3	0
VQCQQQQQMGQQQQQ	0	0	3	1
VQEPGQGQQGYYPIS	0	0	4	1
VQEQQFPGQQQPFPP	0	0	7	1
VQEQQFQGQQQPFPP	0	0	4	1
VQEQQHGQGLNQPQQ	0	0	5	1
VQGAYQPQQQSQQQL	0	0	3	0
VQGIIQPQQLSQLEV	0	0	6	1
VQGISTQPQQQQQQG	0	0	3	0
VQGQAIIQPQQPAQL	0	0	3	0
VQGQGIIQPQQLAQL	0	0	3	0
VQGQGIIQPQQPAQL	0	0	3	0
VQGQGIIQPQQPAQY	0	0	3	0
VQGQGIIQPQQPTQL	0	0	3	0
VQGQGIIQPRQPAQL	0	0	3	0
VQGQGIVQPQQPAQY	0	0	3	0
VQGQGVVQPQQLAQM	0	0	3	0
VQGQQGQQPERGQQG	0	0	5	0
VQGQQIGQGQQPEQG	0	0	5	1
VQGQQIGQGQQPGQG	0	0	3	0
VQGQQIGQGQRPEQG	0	0	3	0
VQGQQPEQGQQPGQW	0	0	6	2
VQGQSGYYPTSPQQP	0	0	3	0
VQGSFQSQQQQPQQL	0	0	3	0
VQGSILTQQQQPQQL	0	0	3	0
VQGSIPSQQQQPQQL	0	0	3	0
VQGSIQPQQQQPQQL	0	0	3	0
VQGSIQSQQQPQQLG	0	0	3	1
VQGSIQSQQQQPQQL	0	0	3	0
VQGSIQTPQQQPQQL	0	0	3	0
VQGSIQTQQQQPQEL	0	0	4	2
VQGSIQTQQQQPQQL	0	0	3	0
VQGVSQPQQQQKQLG	0	0	3	0
VQGVTQPQQQQKQLG	0	0	3	0
VQGVYQPQQQLQQQL	0	0	3	0
VQGVYQPQQQSQQQL	0	0	3	0
VQGYYPGVTSPRQGS	0	0	3	0
VQGYYPGVTSSRQGS	0	0	3	0
VQGYYPSVSSPQQGP	0	0	4	1
VQGYYPSVTSLRQGS	0	0	5	0
VQGYYPSVTSPQQGS	0	0	3	0
VQGYYPSVTSPRQGS	0	0	3	0
VQHGTFLQPHQIARL	0	0	3	0
VQHQCCQQLAQIPER	0	0	3	0
VQHQCCRQLSQIPEQ	0	0	3	0
VQHQCCRQLSQVPEQ	1	0	11	1
VQHQQFLGQQQPFPP	0	0	3	0
VQHSSCLVMWEQCCQ	0	0	6	2
VQIISPATPTTIPSA	0	0	4	1
VQILGPLSQQQQVGQ	0	0	3	0
VQILLPQSHQQHAGQ	0	0	3	0
VQILLPQSHQQHVGQ	0	0	3	0
VQILLPQSHQQHVSQ	0	0	3	0
VQILPPQSHQQHVGQ	0	0	3	0
VQILRPLFQLAQGLG	0	0	3	0
VQILVPLSQQQQMGQ	0	0	3	0
VQILVPLSQQQQVDQ	0	0	4	1
VQILVPLSQQQQVGQ	0	0	3	0
VQILVSLSQQQQVDQ	0	0	4	0
VQIQLPQSHQQHVGQ	0	0	3	0
VQIRRPLFQLVQGQG	0	0	4	0
VQIVQQQPQPQQVGQ	0	0	3	0
VQKGTFLQPHQIARL	0	0	3	0
VQKPTSCQNVQSQCC	0	0	3	0
VQLEGLRMSLHTLPS	0	0	3	0
VQPGYYLTPPQQTGQ	0	0	3	0
VQPPILQQLNPCKVF	0	0	3	0
VQPQHLPQLEEISNL	0	0	6	1
VQPQQLAQMEAIRTL	0	0	3	0
VQPQQLPQFAEIRNL	0	0	3	0
VQPQQLPQFEEIRNL	0	0	6	2
VQPQQLPQFEEITNL	0	0	6	2
VQPQQLPQFEIRNLA	0	0	3	0
VQPQQLPQFGEIRNL	0	0	3	0
VQPQQLPQFQEIRNL	0	0	3	0
VQPQQLPQLEEIGNL	0	0	6	3
VQPQQLPRFEEIRNL	0	0	3	0
VQPQQPAQYEVIRSL	0	0	3	0
VQPQQPFPQQPQQPF	0	0	9	3
VQPQQPPQFAEIRNL	0	0	3	0
VQPQQQQPHQSGQGV	0	0	3	0
VQPQQQQPQELGQCV	0	0	5	2
VQPQQQQPQQSGQGL	0	0	3	0
VQPQQQQPQQSGQGV	0	0	3	0
VQPQQQQPQQSRQGV	0	0	3	0
VQPQQQQPQQSVQGA	0	0	3	0
VQPQQQQPQQSVQGV	0	0	3	0
VQPQQSFPQQSQQSQ	0	0	17	6
VQPRSCLVMWEQCCQ	0	0	4	0
VQPSALQQLNPCKVF	0	0	3	0
VQPSILQQLKPCKVF	0	0	3	0
VQPSILQQLNPCKLF	0	0	3	0
VQPSILQQLNPCKVF	0	0	3	0
VQPSVLQQLNPCKIF	0	0	3	0
VQPSVLQQLNPCKVF	0	0	3	0
VQPSVLQQLNPCKVY	0	0	3	0
VQPSVLQQLNPRKVF	0	0	3	0
VQPSVLQQLSPCKVF	0	0	3	0
VQPSVLQRLNPCKVF	2	0	2	0
VQPSVSQQLNPCKVF	0	0	3	0
VQPTQQQPYPESQQP	0	0	5	1
VQQEQQGIQILRPLF	0	0	4	1
VQQEQQPAQGQQGQQ	0	0	8	1
VQQEQREGVQILLPQ	0	0	3	0
VQQFCCQQLWQIPEQ	0	0	6	3
VQQGQQLGQGQQGQQ	0	0	9	0
VQQGQQPAQGQQGQQ	0	0	8	0
VQQGQRPAQGQQGQQ	0	0	8	0
VQQGTFLQPHQIAHL	1	0	2	0
VQQGTFLQPHQIAQL	3	0	3	0
VQQGTFLQPHQIARL	0	0	3	1
VQQLCCQQLLQIPEQ	0	0	6	3
VQQLCCQQLWQIPEQ	0	0	7	3
VQQLCCQRLWQIPEQ	0	0	5	2
VQQLQYPGQQQPFPP	0	0	3	0
VQQLQYPRQQQPFPP	0	0	3	0
VQQPATQLPIMCRME	0	0	5	1
VQQPGQGQQGYYPIS	0	0	3	0
VQQPGQGQQGYYPTS	0	0	3	0
VQQPGQGQQPGQGQP	0	0	3	0
VQQPGQGQQPGQGQQ	1	0	2	0
VQQPGQGQQSGQGQQ	0	0	3	0
VQQPGQGQQTEQTGQ	0	0	3	1
VQQPQQPSPQQQQPS	2	0	3	0
VQQPQQQYPSGQGSF	0	0	3	0
VQQQCCQQLPRIPEQ	2	0	5	0
VQQQFLGQQQPFPPQ	0	0	3	1
VQQQFPGQQQPFPPQ	0	0	21	7
VQQQIPFVHPSILQQ	0	0	3	0
VQQQIPIVQPSVLQQ	0	0	3	0
VQQQIPIVQPSVSQQ	0	0	3	0
VQQQIPIVRPSVLQQ	0	0	3	0
VQQQIPVVQPPILQQ	0	0	3	0
VQQQIPVVQPSILQQ	0	0	3	0
VQQQIPVVQPSVLQQ	0	0	3	0
VQQQLPVVQPSILQQ	0	0	3	0
VQQQPQPFPQQQPCS	0	0	3	0
VQQQPQPQQVGQCVL	0	0	3	0
VQQQPQQFPQQQPCS	0	0	5	3
VQQQQFLGQQEQFPP	0	0	6	1
VQQQQFLGQQQPFPP	0	0	3	0
VQQQQFLGQQQPFTP	0	0	3	0
VQQQQFLGQQQQFPP	0	0	3	0
VQQQQFLGQQQQHFP	0	0	6	3
VQQQQFLGQQQQQFP	0	0	9	4
VQQQQFLGQQQSFPP	0	0	3	0
VQQQQFLGQQQTFPP	0	0	7	3
VQQQQFPGQQQPFPP	0	0	21	7
VQQQQFPGQQQQFPP	0	0	25	8
VQQQQFPGQQQTFPP	0	0	21	8
VQQQQFPGQQRPFPP	0	0	20	6
VQQQQFPGRQQPFPP	0	0	16	7
VQQQQFSGQQQPFPP	0	0	3	0
VQQQQLLGQQQPFPP	0	0	3	0
VQQQQQQQQQQQQQQ	0	0	3	1
VQQSSCRVMQQQCCL	0	0	3	0
VQSFFEQQLISCRDV	0	0	4	1
VQSFSQPQHQVPIEI	0	0	6	2
VQSIIQTQQQQPQQL	0	0	3	0
VQSQCCRQLAQIPEQ	0	0	4	0
VQSQMWQASGCQLMR	0	0	3	0
VQSQMWQASSCQLMR	0	0	3	0
VQTQMWQASGCQLVR	0	0	3	0
VQVFPPNLSSNNNKS	0	0	3	0
VQVQPTQQQPYPESQ	0	0	4	2
VQWLQQQLVPQLQQP	0	0	3	0
VQWPQERPFPQSQQP	0	0	3	0
VQWPQHQPLPQPQQP	0	0	3	0
VQWPQHQQLPQPQQP	0	0	3	0
VQWPQQQFPQPQQPQ	0	0	11	4
VQWPQQQFPQPQRPQ	0	0	9	3
VQWPQQQLVPQPQQP	0	0	3	0
VQWPQQQPFLQPHQP	0	0	3	0
VQWPQQQPFLQPYQP	0	0	3	0
VQWPQQQPFPQPHQP	0	0	3	0
VQWPQQQPFPQPQPF	0	0	4	1
VQWPQQQPFPQPQQP	0	0	5	1
VQWPQQQPFRQPQQP	0	0	6	1
VQWPQQQPFRRPQQP	0	0	3	0
VQWPQQQPIPQPHQP	0	0	3	0
VQWPQQQPLPQPQQP	0	0	3	0
VQWPQQQPSPQPHQP	0	0	3	0
VQWPQQQPSPQPQQP	0	0	7	1
VQWPQQQPVLLPQQP	0	0	3	0
VQWPQQQPVPLPQQP	0	0	3	0
VQWPQQQPVPQPHQP	0	0	3	0
VQWPQQQQPFPQPQQ	0	0	6	3
VQWPQQQQPLPPQQT	0	0	3	1
VQYQCCQQLAQIPEQ	0	0	6	2
VQYQCCQQLAQIPER	0	0	3	0
VQYQCCQQLTQIPER	0	0	3	0
VQYQCCRQLAQIPER	0	0	3	0
VQYQCCRQLSQIPEQ	0	0	5	1
VRFPVPQLQPQNPSQ	0	0	3	0
VRGIIQPQQLSQLEV	0	0	5	1
VRGSIQTQQQQPQQL	0	0	3	0
VRLLVIQTLPMLCNV	0	0	3	0
VRPDCSNIRTPFAST	0	0	3	0
VRPDCSTINAPFASI	0	0	3	0
VRPDCSTIRTPFAST	0	0	3	0
VRPSVLQQLNPCKVF	0	0	3	0
VRQLCCQQLWQIPEQ	0	0	6	1
VRQQCCQPLAQISEQ	0	0	3	0
VRQYEQIVVPPKGES	0	0	3	0
VRQYEQIVVPPKGGS	0	0	3	0
VRQYEQTVVPPKGGS	0	0	3	0
VRSLVLQNLPTMCDV	0	0	3	0
VRSLVLQNLPTMCNI	0	0	3	0
VRSLVLQNLPTMCNV	0	0	3	0
VRSLVLQNLPTMRNV	0	0	2	0
VRSLVLRNLPTMCNV	0	0	3	1
VRSQMLWQSSCHVMQ	0	0	3	0
VRTGATRALPNFSVA	0	0	3	0
VRTIATTSTRAATRT	0	0	3	0
VRTKATRSAVRTRAA	0	0	30	4
VRTKATRVLSNFSMA	0	0	2	0
VRTRAATGTKAARVL	0	0	4	0
VRTRATARTMATVRT	0	0	4	0
VRTRATKILSNFFAA	0	0	3	0
VRTRATRVLPNFSAA	0	0	3	0
VRTRATRVLPNFSTA	0	0	3	0
VRTRATTRTRATRSA	0	0	34	6
VRTRATVRTRATRVL	0	0	22	3
VRTRTIRILPNFCAA	0	0	3	0
VRTRTPTRTRAAIRT	1	0	31	5
VRTSATTRTRPTNRT	0	0	13	1
VRVPMPQLQPQDPSQ	0	0	3	0
VRVPVPQLEPQNPSQ	0	0	3	0
VRVPVPQLQLQNPSQ	0	0	3	0
VRVPVPQLQPKNPSQ	0	0	3	0
VRVPVPQLQPQHPSQ	0	0	5	0
VRVPVPQLQPQNPPQ	0	0	3	0
VRVPVPQLQPQNPSL	0	0	3	0
VRVPVPQLQPQNPSQ	0	0	3	0
VRVPVPQLQPQSPSQ	0	0	3	0
VRVPVPQMQPQHPSQ	0	0	7	0
VRVPVPQPQLQNPSQ	0	0	3	0
VRVPVPQPQPQNPSQ	0	0	3	0
VRVPVPQSQPQNPSQ	0	0	3	0
VRVPVPQYSQPQQPI	0	0	3	0
VRVSVPQLQPQNPSQ	0	0	3	0
VRVTVPQLQPQNPSQ	0	0	3	0
VRWPQQQPFLQPHQP	0	0	3	0
VRWPVPQLQPQNPSQ	0	0	3	0
VSAEHQAASLKVAKA	0	0	2	0
VSAEQKATSPKVAKA	0	0	3	0
VSAEQQAASPMVAKA	0	0	3	0
VSAEYQAARLKVAKA	0	0	3	0
VSAEYQAARLKVARA	0	0	3	0
VSAKCRHVAVSQVAR	0	0	3	0
VSAKCRLVAVSQVVR	0	0	3	0
VSAKCRPVAVSQVVR	0	0	3	0
VSAKCRRVAVSQVAR	0	0	4	0
VSAKCRSVAVSQVAR	0	0	3	0
VSFLPSQLNPQAQGS	0	0	3	0
VSFQPSQLNPQAQGP	0	0	3	0
VSFQPSQLNPQAQGS	0	0	3	1
VSFQQPLQQYPLGQG	0	0	3	0
VSFQQPQQQLGQQPQ	0	0	3	1
VSFQQPQQQYPLGQG	0	0	3	0
VSFQQPQQQYPSCQG	0	0	3	0
VSFQQPQQQYPSGQG	0	0	3	0
VSFQQPQQQYPSSQG	0	0	3	0
VSFQQPQQQYPSSQV	0	0	3	0
VSFQQPQRQYPSSQV	0	0	11	4
VSFQRPQQQYPSGQG	0	0	3	0
VSFQSSQQNPQAQGS	0	0	3	0
VSIILPRSDCQVMQQ	0	0	3	0
VSIILSRSDCQVMQQ	0	0	3	0
VSLIFPRSDCQVMQL	0	0	3	0
VSLLSYLWSKIVQQS	0	0	3	0
VSLQQPGQGQPGQRQ	0	0	3	1
VSLQQPQQQYPSGQG	0	0	3	0
VSLSQQQQVDQGILV	0	0	4	1
VSLTVAEGEASKQLQ	0	0	3	0
VSLTVAEGEASRQLQ	0	0	4	0
VSLVALTVAEGEASG	0	0	6	1
VSLVQQQQFPGQQRP	0	0	17	7
VSLVSSLISMILPRS	0	0	3	0
VSLVSSLVSIILPRS	0	0	3	0
VSLVSSLVSIILSRS	0	0	3	0
VSLVSSLVSLIFPRS	0	0	3	0
VSLVSSLVSMILPRN	0	0	3	0
VSLVSSLVSMILPRS	0	0	3	0
VSLVSSLWSIILPPS	0	0	3	0
VSLVSSLWSMILPRS	0	0	3	0
VSLVSSLWSMIWPQS	0	0	3	0
VSLVSSLWSMTLPRS	0	0	3	0
VSLYRTTTRVPFGVG	0	0	3	0
VSMILPRNDCQVMQQ	0	0	3	0
VSMILPRNDCQVTQQ	0	0	3	0
VSMILPRSDCKVMRQ	0	0	3	0
VSMILPRSDCQVMQQ	0	0	3	0
VSPDCSTINAPFANI	0	0	4	1
VSPDCSTINAPFASI	0	0	3	1
VSPECQPVGGGPVAR	0	0	3	0
VSPGCHPITVSPGTR	0	0	4	1
VSPGCRPITVSPGTR	0	0	3	0
VSPGTGQQEQQTVVP	0	0	3	0
VSPGTRQYEQQLVVP	0	0	3	0
VSPGTRQYEQQPVMP	0	0	3	0
VSPGTRQYEQQPVVA	0	0	3	0
VSPGTRQYEQQPVVP	0	0	3	0
VSPGTRQYERQPVVP	0	0	3	0
VSPGYRPITVSPGTR	0	0	3	0
VSPVAGQYEQQIVMP	0	0	3	0
VSPVAGQYEQQIVVP	0	0	4	0
VSPVAGQYERQIVVP	0	0	3	0
VSPVARQYEQQTVVP	0	0	3	0
VSPVTGQHEQQTVVP	0	0	3	0
VSQGALAQVQGIIQP	0	0	4	0
VSQHQQQSQQQQQLG	0	0	3	1
VSQIIMRQQQGQRFG	0	0	3	0
VSQPLQQLQQQLGQQ	0	0	3	0
VSQPQQQLQQQFGQQ	0	0	3	0
VSQPQQQLQQQLGQQ	0	0	3	0
VSQPQQQLQQQQLGQ	0	0	3	0
VSQPQQQQKQLGQCF	0	0	3	0
VSQPQQQQKQLGQCP	0	0	3	0
VSQPQQQQKQLGQCS	0	0	3	0
VSQPQQQSQQQLGQC	0	0	3	0
VSQPQQQSQQQLGQQ	0	0	3	0
VSQPQQQSQRQLGQQ	0	0	3	0
VSQQLNPCKVFLQQQ	0	0	3	0
VSQQPQQPFPQQPQR	0	0	6	3
VSQQSYQLLQQLCCL	0	0	3	0
VSQQSYQLLQQLCCQ	0	0	3	0
VSQSQQQSQEQLGQC	0	0	6	1
VSQSQQQSQQQLGQC	0	0	3	0
VSQVARQYEQTAVPP	0	0	3	0
VSQVARQYEQTVVPP	0	0	3	0
VSQVARQYGQTAVPP	0	0	3	0
VSQVVRQYEQIVVPP	0	0	3	0
VSQVVRQYEQTVVPP	0	0	3	0
VSQYCSTTTGSFGGF	0	0	3	0
VSRPQQQSQQQLGQQ	0	0	4	0
VSSLISMILPRSDCQ	0	0	3	0
VSSLRSKIFPQGECQ	0	0	3	0
VSSLRSKIFPQSECQ	0	0	3	0
VSSLRSKIFPQSKCQ	0	0	2	0
VSSLRSKISPQSECQ	0	0	3	0
VSSLVSIILPRSDCQ	0	0	6	1
VSSLVSIILSRSDCQ	0	0	4	1
VSSLVSLIFPRSDCQ	0	0	3	0
VSSLVSMILPRNDCQ	0	0	3	0
VSSLVSMILPRSDCK	0	0	3	0
VSSLVSMILPRSDCQ	0	0	3	0
VSSLWSIILPPSDCQ	0	0	5	1
VSSLWSIILPQSDCQ	0	0	5	0
VSSLWSIIWPQSDCQ	0	0	5	1
VSSLWSMILPRSDCQ	0	0	4	0
VSSLWSMIWPQSDCQ	0	0	6	1
VSSLWSMTLPRSDCQ	0	0	3	0
VSSLWSTIWPQSDCQ	0	0	5	1
VSSPQQGPYYPGQAS	0	0	3	0
VSSQDKDNNQDKDNK	0	0	3	0
VSVEHQAARLKVAKA	0	0	2	0
VSVEHQAASLKVAKA	0	0	3	0
VSVPLYETTTSVPLG	0	0	3	0
VSVPQLQPQNPSQQQ	0	0	3	0
VSVQQPQQQYPSGQG	0	0	3	0
VSYQQPQEQYPSGQG	0	0	4	0
VSYQQPQEQYPSGQV	0	0	4	1
VSYQQPQQQYPSGQG	0	0	3	0
VSYYPGQASPQQPGQ	0	0	3	0
VSYYPGQASPQRPGQ	0	0	3	0
VSYYPGQASPQRSRD	0	0	3	0
VSYYPGQASSQRPGQ	0	0	3	0
VSYYPGQASSRRPGQ	0	0	3	0
VTCPQQVSYYPGQAS	0	0	3	0
VTFHYPNFKHQDQKH	0	0	3	0
VTGQHEQQTVVPPKG	0	0	3	0
VTIGTANMQVDPSGQ	0	0	3	0
VTIGTANMQVGPSGQ	0	0	4	0
VTILAMATTIATANM	0	0	3	0
VTLVALTAAEGEASR	0	0	6	0
VTQPQQQQKQLGQCS	0	0	3	0
VTQQQCCQQLAQIPR	0	0	3	0
VTQQQCCQQLRQIPE	0	0	3	0
VTRQQCCQQLAQIPQ	0	0	3	0
VTSIALRTLPTMCSV	0	0	3	0
VTSIALRTLPTMYSV	0	0	3	1
VTSLRQGSYYPGQAP	0	0	3	0
VTSPHQGSYYPGQTS	0	0	3	0
VTSPQQGSYYPGQAS	0	0	3	0
VTSPQQVSYYPGQAS	0	0	3	0
VTSPQRVSYYPGQAS	0	0	3	0
VTSPRQGSYYPGQAS	0	0	3	0
VTSQPQQPFPQAQPP	0	0	6	3
VTSQPQQPFPQPQPQ	0	0	6	3
VTSQPQQPFPQTQQP	0	0	6	3
VTSQPQRPFPQAQPP	0	0	3	0
VTSSQQGSYYPGQAF	0	0	3	0
VTSSQQGSYYPGQAS	0	0	3	0
VTSSRQGSYYSGQAS	0	0	3	0
VTTIATANMQVNPSG	0	0	3	0
VTTSIALRTSPTMCG	0	0	3	0
VTVPFPQIPVDQLTS	0	0	3	1
VTVPFPQIPVDQPTS	0	0	3	0
VTVPFPQIRVDQPTS	0	0	3	0
VTVPQLQPQNPSQQQ	0	0	3	0
VVAATSTAAEPFTAF	0	0	3	1
VVAATTTAAEPFTAF	0	0	6	1
VVALLAVAATSAIAQ	0	0	3	0
VVALMALTAAEGEAS	0	0	6	2
VVALVALTAAEGEAS	0	0	11	3
VVALVALTVAEGEAS	0	0	6	3
VVAQLDTTCSQGYGQ	0	0	3	0
VVASKAGSFYPSETT	0	0	5	0
VVATIEPANSDILRS	0	0	3	0
VVATNVIAQMETSCV	0	0	5	1
VVATSAIAQMDTSCI	0	0	4	0
VVATSAIAQMDTSYI	0	0	4	0
VVATSAIAQMETNCI	0	0	4	0
VVATSAIAQMETSCI	0	0	3	1
VVATSAIAQMETSHI	0	0	5	1
VVATSGIAQMETSCI	0	0	5	2
VVATSTIAQMETRCI	0	0	3	1
VVATSTIAQMETSCI	0	0	6	1
VVATTATIAVRVPVP	0	0	3	0
VVDQQLAGRLPWSTG	0	0	3	0
VVDQQLAGRPPWSTG	0	0	3	0
VVDQQLASRLPWSTG	0	0	3	0
VVDQQLRDASPECRP	0	0	3	1
VVDQQLRDVGPECQP	0	0	6	2
VVDQQLRDVSPECQP	0	0	4	2
VVDQQLRDVSPGCHP	0	0	3	0
VVDQQLRDVSPGCRP	0	0	3	0
VVDQQLRDVSPGYRP	0	0	3	0
VVEAIIQQQSQQQWQ	0	0	6	0
VVEAIMQQQSQQHRQ	0	0	3	0
VVEAIMQQQSQQQRQ	0	0	7	1
VVEAIMQQQSQQQWQ	0	0	5	0
VVESIRQQQHHQPQQ	0	0	3	0
VVFALLAVAATSAIA	0	0	3	0
VVFALLAVVATSAIA	0	0	3	0
VVGSLVLQNLPTMCN	0	0	3	0
VVHAFIMHQQEQQQQ	0	0	5	2
VVHAIIIQQEQQGIQ	0	0	3	1
VVHAIILHHHQQQQQ	0	0	3	0
VVHAIILHHQQQQQQ	0	0	3	0
VVHAIILHQQHHHHQ	0	0	3	0
VVHAIILHQQQKPQQ	0	0	3	0
VVHAIILHQQQKQQQ	0	0	3	0
VVHAIILHQQQQKQQ	0	0	2	0
VVHAIILHQQQQQPL	0	0	3	0
VVHAIILHQQQQQQG	0	0	3	0
VVHAIILHQQQQQQQ	0	0	3	0
VVHAIILHQQQQQRQ	0	0	3	0
VVHAIILHQQQQRQQ	0	0	3	0
VVHAIILHQQQRQQQ	0	0	2	0
VVHAIILQQQQQLVQ	0	0	3	0
VVHAIILQQQQQQQQ	1	0	3	3
VVHAIIMHQQEQQQQ	0	0	4	1
VVHAIIMQQEQLEGV	0	0	9	4
VVHAIIMQQEQQGIQ	0	0	3	0
VVHAIIMQQEQREGV	0	0	5	0
VVHAIIMRQEQREGV	0	0	3	0
VVHAIIVQQEQQGIQ	0	0	7	2
VVHAIIVQQEQREGV	0	0	5	0
VVHAIVLQQQQQLVQ	0	0	3	0
VVHSIIMQQEQQEQL	0	0	6	3
VVHSIIMQQEQQQGI	0	0	3	0
VVHSIIMQQEQRQGV	0	0	3	0
VVHSIIMQQQQQQQQ	0	0	3	0
VVHSIIMRQQQQQQQ	0	0	3	0
VVHSIIVQQQQQQQQ	0	0	3	0
VVHSIMMQQEQQQPQ	0	0	3	0
VVHSIVMQQEQQQGI	0	0	4	1
VVHSIVMQQEQRQGI	0	0	3	0
VVHSTIMQQEQQEQL	0	0	6	3
VVIALVALTAAEGEA	0	0	8	2
VVIALVALTTAEGEA	0	0	6	2
VVIALVALTTASQVA	0	0	3	0
VVIGLASLTVAEGEA	0	0	6	2
VVIGLVSLTVAEGEA	0	0	6	2
VVITLVALAAAEGEA	0	0	10	1
VVITLVALTAAEGEA	0	0	11	3
VVLLQHNIAHGRSQV	0	0	3	0
VVLQQHNIAHARSQV	0	0	3	0
VVLQQHNIAHASSHV	0	0	3	0
VVLQQHNIAHASSQV	0	0	3	0
VVLQQHNIAHGRSQV	0	0	3	0
VVLQQHNIAHGSSQV	0	0	3	0
VVLQQHNIAQGRSQV	0	0	3	1
VVLQQHNIARGRSQV	0	0	3	0
VVLQQHNIAYASSQV	0	0	3	0
VVLQQHNIVHGKSQV	0	0	3	0
VVLQQHNIVHGRSQV	0	0	3	0
VVLQQHNKAHGRSQV	0	0	2	0
VVLQQHNLAHGRSQV	0	0	3	0
VVLQQHSIAHGSSQV	0	0	3	0
VVLQQHSIAYGSSQV	0	0	3	0
VVLQQHSVAHGSSQV	0	0	3	0
VVLQQHYIAHASSQV	0	0	3	0
VVLQQPNIAHASSKV	0	0	3	0
VVLQQPNIAHASSQV	0	0	3	0
VVLSIALRTLPTMCS	0	0	3	0
VVMPQRLARSQMWQQ	0	0	3	0
VVMPRRLARSQMLQQ	0	0	3	0
VVMRKECCEQFRQVP	0	0	3	0
VVPKGGSFYPGETTP	0	0	3	0
VVPLKGGSFYPDETS	0	0	6	3
VVPPEGGSFYPGETT	0	0	6	2
VVPPKAGSFYPSETT	0	0	4	0
VVPPKGESFYPGETT	0	0	6	2
VVPPKGGSFYPGATT	0	0	3	0
VVPPKGGSFYPGETS	0	0	4	1
VVPPKGGSFYPGETT	0	0	4	1
VVPPKGGTFYPGETT	0	0	4	0
VVPSEAGSFYPSETT	0	0	6	3
VVPSKAGSFYPSETT	0	0	6	1
VVPSKAGSFYPSKTT	0	0	3	0
VVPSTAGSFYPSETT	0	0	5	2
VVQHSSCLVMWEQCC	0	0	6	3
VVQIISPATPTTIPS	0	0	3	0
VVQPPILQQLNPCKV	0	0	3	0
VVQPQQLAQMEAIRT	0	0	3	0
VVQPSILQQLNPCKL	0	0	3	0
VVQPSILQQLNPCKV	0	0	3	0
VVQPSVLQQLNPCKV	0	0	3	0
VVQPSVLQQLNPRKV	0	0	3	0
VVQPSVLQRLNPCKV	0	0	3	0
VVQQQCCQQLPRIPE	0	0	3	0
VVQQQQFLGQQQPFP	0	0	3	0
VVRQYEQIVVPPKGE	0	0	3	0
VVRQYEQIVVPPKGG	0	0	3	0
VVRQYEQTVVPPKGG	0	0	3	0
VVRSLVLQNLPTMCD	0	0	3	0
VVRSLVLQNLPTMCN	0	0	3	0
VVRSLVLQNLPTMRN	0	0	3	0
VVRSLVLRNLPTMCN	0	0	3	0
VVSLVALTVAEGEAS	0	0	6	3
VVSPVAGQYEQQIVM	0	0	4	1
VVSPVAGQYEQQIVV	0	0	5	1
VVSPVAGQYERQIVV	0	0	3	0
VVTLVALTAAEGEAS	0	0	10	2
VVVALMALTAAEGEA	0	0	6	1
VVVALVALTAAEGEA	0	0	10	3
VVVALVALTVAEGEA	0	0	6	3
VVVATIEPANSDILR	0	0	4	0
VVVPPKGGSFYPGET	0	0	5	2
VVVSLVALTVAEGEA	0	0	6	3
VVVSPVAGQYEQQIV	0	0	6	2
VVVSPVAGQYERQIV	0	0	3	0
VVVTLVALTAAEGEA	0	0	9	2
VYDPTSPQQPGQGQQ	0	0	3	0
VYGTTTGVPFGVGTR	0	0	3	0
VYGTTTIVPFGVGTG	0	0	3	0
VYGTTTIVPFGVGTR	0	0	3	0
VYGTTTSVPFGVGTQ	0	0	3	0
VYGTTTSVPFGVGTR	0	0	3	0
VYGTTTTVPFGVGTR	0	0	3	0
VYIPLYCTIAPFGIF	0	0	3	0
VYIPPHCSTTIAPFG	0	0	3	0
VYIPPYCAMAPFGIF	0	0	3	0
VYIPPYCSTTIAPFG	0	0	3	0
VYIPPYCSTTIAPSG	0	0	3	0
VYIPPYCTIAPFGIF	0	0	3	0
VYIPPYCTIAPVGFF	0	0	3	0
VYIPPYCTIAPVGIF	0	0	3	0
VYIPPYCTIAQVGIF	0	0	3	0
VYIPPYCTITPFGIF	0	0	3	1
VYIPPYCTIVPFGIF	0	0	3	0
VYIPPYCTMAPFGIF	0	0	3	0
VYLQQQCSHVAMSQR	0	0	3	0
VYPSILQQLNPCKVF	0	0	3	1
VYQPQQQLQQQLGQC	0	0	3	0
VYQPQQQSQQQLGQC	0	0	3	0
VYQPQQQSQQQLLQC	0	0	3	0
VYSIILQEQQQGFVQ	0	0	6	2
VYSIILQEQQQVQGS	0	0	5	1
VYSIILQKQQQQQQQ	0	0	3	0
VYSIILQQKQQQQQQ	0	0	3	0
VYSIILQQQQQQQQG	0	0	3	0
VYSIILQQQQQQQQQ	0	0	3	0
VYSIVLQEQQHGQGL	0	0	6	1
VYSTILQEQQQVQGS	0	0	6	2
VYVPPDCSTINAPFA	0	0	3	0
VYVPPDCSTINIPYA	0	0	3	1
VYVPPDCSTINVPYA	0	0	3	0
VYVPPECSIIKAPFA	0	0	3	0
VYVPPECSIIKAPFS	0	0	12	1
VYVPPECSIIRAPFA	0	0	3	0
VYVPPECSIMRAPFA	0	0	3	0
VYVPPKCSIMRAPFA	0	0	3	0
VYVPPYCSTFRAPFA	0	0	4	2
VYVPPYCSTIRAPFA	0	0	3	0
VYVPRQCSIIQAPFA	0	0	3	0
VYVPRQCSTIQAPFA	0	0	3	0
VYVPRQCSTTQAPFA	0	0	3	0
VYVRPDCSNIRTPFA	0	0	3	0
VYVRPDCSTINAPFA	0	0	3	0
VYVRPDCSTIRTPFA	0	0	3	0
VYVSPDCSTINAPFA	0	0	3	1
VYYPTPPQQPGQLQQ	0	0	3	0
VYYPTSLQQPGQLQQ	0	0	3	0
VYYPTSPQQPGQLQQ	0	0	3	0
VYYPTSPQQSGQGQQ	0	0	3	0
WCCQQLLQIPEQSRC	0	0	3	0
WEEPGQGQQGYYPTS	0	0	4	2
WEPHHPSSPEQQPTP	2	0	55	0
WEPQHPSSPEHQPTP	0	0	25	1
WEQCCQQLKAIPKQS	0	0	3	0
WERPWHHQPLPPQQT	0	0	3	1
WGIPALLKRYYPSVT	0	0	3	0
WGIPALLRRYYLSVT	0	0	3	0
WGIPALLRRYYPGVT	0	0	3	0
WGIPALLRRYYPSVT	0	0	3	0
WGIPTLLKRYYPSVT	0	0	3	0
WGIPTLLRRYYPSVT	0	0	3	0
WGTSSQTVQGYYPGV	0	0	3	0
WGTSSQTVQGYYPSV	0	0	3	0
WGVGTFKLPQQQYPS	0	0	3	0
WGVPALLRRYYLSVA	0	0	3	0
WHHHPLPPQHTFPQQ	0	0	3	0
WHHQPLPPQQTFPQQ	0	0	10	3
WHHQQQQPIQQQPQP	0	0	3	0
WHLQPLPPQQTFPRE	1	0	53	5
WHQQPPFSQQQPILP	0	0	3	0
WHQQQEQPIQQQPQP	0	0	6	2
WHQRPLPPQQTFPQQ	1	0	12	3
WIAVIGTWVIQTIPA	0	0	6	2
WLQIGQGQQGYYPTS	0	0	3	0
WLQLGQGQQGYYPTS	0	0	3	0
WLQPGQEQQGYYPTS	0	0	4	1
WLQPGQGQEGYYPTS	0	0	4	1
WLQPGQGQQGYYPTS	0	0	3	0
WLQPGQWLQSGYYLT	0	0	4	0
WLQPRQGQQGYYPTS	0	0	3	1
WLQQQLVPQLQQPLS	0	0	4	1
WLQSGYYLTSPQQLG	0	0	3	0
WLVFALLAVAATSAI	0	0	3	0
WPQERPFPQSQQPFS	0	0	4	0
WPQHQPLPQPQQPLY	0	0	3	0
WPQHQQLPQPQQPLY	0	0	3	1
WPQQQFPQPQQPQQQ	0	0	15	4
WPQQQFPQPQRPQQQ	0	0	9	3
WPQQQLVPQPQQPLS	0	0	3	0
WPQQQPFLQPHQPFS	0	0	3	0
WPQQQPFLQPYQPFS	0	0	4	0
WPQQQPFPQPHQPFF	0	0	6	0
WPQQQPFPQPHQPFS	0	0	3	0
WPQQQPFPQPQPFSQ	0	0	5	1
WPQQQPFPQPQQPFC	0	0	6	3
WPQQQPFRQPQQPFC	0	0	3	0
WPQQQPFRQPQQPFY	0	0	3	0
WPQQQPFRQPQQPYP	0	0	3	0
WPQQQPFRRPQQPFY	0	0	3	0
WPQQQPIPQPHQPFS	0	0	3	1
WPQQQPLPQPQQPFC	0	0	3	0
WPQQQPSPQPHQPFS	0	0	3	0
WPQQQPSPQPQQPFC	0	0	3	0
WPQQQPVLLPQQPFS	0	0	6	2
WPQQQPVPLPQQPFS	0	0	3	0
WPQQQPVPQPHQPFS	0	0	3	0
WPQQQQPFPQPQQPF	0	0	5	2
WPQQQQPFPQPQQPQ	0	0	4	2
WPQQQQPLPPQQTFP	0	0	15	6
WPQQQQVPQGILLQP	0	0	3	0
WPQQQQVPQGTLLQP	0	0	3	0
WPQQQQVPQGTLSQP	0	0	3	0
WPQSDCQVLRQQCCQ	0	0	3	0
WPQSDCQVMQQQCCQ	0	0	5	1
WPQSDCQVMRQQCCQ	0	0	3	0
WPQSDCQVMRQQSCQ	0	0	3	0
WPQSDCQVMWQQCCQ	0	0	5	3
WPVPQLQPQNPSQQQ	0	0	4	1
WQASGCQLMRQQCCQ	0	0	3	0
WQASGCQLVRQQCCQ	0	0	3	0
WQASSCQLMRQQCCQ	0	0	3	0
WQELGQGQQGYYPTS	0	0	3	0
WQEPGQGQQGYYPTS	0	0	4	1
WQEPGQGQQWYYPTS	0	0	4	0
WQEPQQQAQHKSMRM	0	0	3	0
WQEQPLPPQHTLFPQ	0	0	6	0
WQEQPLPPQQTLFPQ	1	0	5	0
WQERQQQAQHKSMRM	0	0	3	0
WQGMYQPQQPAQHES	0	0	6	3
WQGMYQPQQPAQLES	0	0	5	2
WQHLPLPPHQTFAQQ	0	0	3	0
WQILEQSQCQAIHNV	0	0	5	1
WQIPEKLQCQAIHNV	0	0	3	0
WQIPEQSQCQAIHNV	0	0	5	2
WQIPEQSQCQAIQNV	0	0	5	3
WQIPEQSQCQVIHNV	0	0	4	2
WQIPEQSQCRAIHKV	0	0	5	1
WQIPEQSRCQAIHNV	0	0	4	1
WQIPEQSRRQAIHSV	0	0	3	0
WQIPEQSRYDAIRAI	0	0	3	0
WQLPGQGQPGYYLTS	0	0	3	0
WQLVCYPTSPQQPGQ	0	0	3	0
WQLVYYPTPPQQPGQ	0	0	3	0
WQLVYYPTSLQQPGQ	0	0	4	0
WQLVYYPTSPQQPGQ	0	0	3	0
WQLVYYPTSPQQSGQ	0	0	3	0
WQMAKNQDKGQQWYY	0	0	3	0
WQNSCHVMQQQCCRQ	0	0	3	0
WQPEQLQQPTQEQQR	0	0	6	1
WQPEQLQQPTQGQQR	0	0	3	0
WQPEQRSSQQPQQPF	0	0	3	0
WQPGQGQQGYARPYH	0	0	3	0
WQPGQGQQGYASPYH	0	0	3	0
WQPGQGQQPGQGQQG	0	0	3	0
WQPGQGQQPGQRQQG	0	0	3	0
WQPGQLQQPTQGQQR	0	0	3	0
WQPQQPFPQTQQSFP	0	0	17	7
WQQCCQQLAQIPQQL	0	0	3	0
WQQGYYPTSPQQLGQ	0	0	3	0
WQQGYYPTSPQQSGQ	0	0	3	0
WQQHPLPPQQSFSQQ	0	0	3	0
WQQLGQGQQGYYPTS	0	0	3	0
WQQPEQGQPGYYPTS	0	0	3	0
WQQPEQGQPRYYPTS	0	0	3	0
WQQPEQGQQGYYPTS	0	0	3	0
WQQPGQEQPGYNPTS	0	0	5	1
WQQPGQGLPGYYPTS	0	0	3	0
WQQPGQGQAGYYPTS	0	0	3	0
WQQPGQGQEGYYPTS	0	0	5	2
WQQPGQGQLGYYPTS	0	0	3	0
WQQPGQGQPGYYLTS	0	0	3	1
WQQPGQGQPGYYPTS	0	0	3	0
WQQPGQGQQGQQPGQ	0	0	6	0
WQQPGQGQQGYYITS	0	0	5	1
WQQPGQGQQGYYPTS	0	0	3	0
WQQPGQGQQPGQGQQ	0	0	3	0
WQQPGQGQSGYYPTS	0	0	3	0
WQQPGQVQPGYYLTP	0	0	3	0
WQQPGQWQLPGQGQP	0	0	3	0
WQQPGQWQQPGQGQP	0	0	3	1
WQQPGQWQQPGQGQQ	0	0	3	0
WQQPTIQLYLQQQLN	0	0	3	0
WQQQPLPPQHTFPQQ	0	0	3	0
WQQQPLPPQQQPPCS	0	0	3	0
WQQQPLPPQQQPPFS	0	0	3	0
WQQQPLPPQQSFSQQ	0	0	3	0
WQQQPLPPQQTFPQQ	0	0	18	6
WQQQPLPPQQTFSQQ	0	0	3	0
WQQQPLPPQQTLAQQ	0	0	3	0
WQQQPLPPQQTLFPQ	0	0	3	0
WQQQPLQPQQIFPQQ	1	0	19	6
WQQQPLQQKETFPQQ	0	0	3	0
WQQQPPFCQQQPILP	0	0	3	0
WQQQPPFSHQQPILP	0	0	3	1
WQQQPPFSQQQPILP	0	0	4	1
WQQQPPFSQQQPIPP	0	0	3	0
WQQQPPFSQQQPTLP	0	0	5	2
WQQQPTFSQQQPILP	0	0	3	0
WQQSGQGQHEYYPTS	0	0	4	2
WQQSGQGQHGYYPTS	0	0	3	0
WQQSGQGQHWYYPTS	0	0	3	0
WQQSGQGQPGHYPTS	0	0	3	0
WQQSGQGQQGHYPTS	0	0	3	0
WQQSGQGQQGYYPTS	0	0	3	0
WQQSGQGQQRYYPTS	0	0	4	0
WQQSRCHVMQQQCCQ	0	0	3	0
WQQSSCHVMQQQCCQ	0	0	3	0
WQQSSCHVMRQQCCQ	0	0	3	0
WQQSSCHVVQQQCCQ	0	0	3	0
WQQSSCNVMQQQCCQ	0	0	3	0
WQQTPLPPQQTYPQQ	0	0	3	1
WQRPGQGQPGYYPTP	0	0	3	0
WQRPGQGQPGYYPTS	0	0	3	0
WQRPGQGQSGYYPTS	0	0	3	0
WQRSSCNVMQQQCCQ	0	0	3	0
WQSQQPFLQQPQQPS	0	0	4	0
WQSSCHVMQQPCCRQ	0	0	3	0
WQSSCHVMQQQCCQQ	0	0	3	0
WQSSCHVMQQQCCRQ	0	0	3	0
WQSSCHVVQQQCCQQ	0	0	4	0
WQTPEQSRCQAIHNV	0	0	3	0
WRIPALLRRHYLSVT	0	0	3	0
WRQQPPFSQQQPILP	0	0	5	1
WRQSSCNVMQQQCCQ	0	0	3	0
WSIILPPSDCQVMRQ	0	0	4	1
WSIILPQSDCQVMRQ	0	0	3	0
WSIIWPQSDCQVLRQ	0	0	3	0
WSIIWPQSDCQVMQQ	0	0	5	1
WSIIWPQSDCQVMRQ	0	0	3	0
WSKIVQQSSCRVMQQ	0	0	3	0
WSMCSIYIPVQCPAP	0	0	3	0
WSMILPRSDCQVMRQ	0	0	3	0
WSMIWPQSDCQVMRQ	0	0	3	0
WSMIWPQSDCQVMWQ	0	0	5	1
WSMTLPRSDCQAMRQ	0	0	3	0
WSQPRQGQQGYYPTS	0	0	3	0
WSTGLQMRCCQQLRD	0	0	3	0
WSTIWPQSDCQVMRQ	0	0	3	0
WTRATIRTRATVRTR	0	0	22	3
WVIQTIPAMCDVHVP	0	0	4	0
WVVFALLAVAATSAI	0	0	3	0
WVVFALLAVVATSAI	0	0	3	0
WYHQQQPIQQQPQPF	0	0	3	0
WYQQQQPIQQQPQPF	0	0	3	0
WYQQQQPIQQQPQPL	0	0	3	0
WYQQRQPIQQQPQPF	0	0	3	0
WYYPTSLQQPAQGQQ	0	0	5	0
WYYPTSLQQPGQGQQ	0	0	4	0
WYYPTSPQESGLGQQ	0	0	6	2
WYYPTSPQESGQGQQ	0	0	6	1
WYYPTSPQLSGQGQR	0	0	3	0
WYYPTSPQQPGQWQQ	0	0	3	0
WYYPTSPQSGQGQHP	0	0	3	0
YAASLQQPGQGQQGH	0	0	3	0
YARPYHVSAEYQAAR	0	0	3	0
YASPYHVSAEYQAAR	0	0	4	0
YASSQVLQQSSYQLL	0	0	3	1
YASTATTISLLTATT	0	0	3	0
YATSPQQLGQGQQPG	0	0	3	0
YCAMAPFGIFGTNYR	0	0	3	0
YCIILQQQQQQQQQQ	0	0	3	0
YCQQLAQIPQQLQCA	0	0	3	0
YCSTFRAPFASIVAG	0	0	3	0
YCSTIRAPFASIVAG	0	0	3	0
YCSTIRAPFASIVAS	0	0	3	0
YCSTTIAPFGIFGTN	0	0	3	0
YCSTTIAPFGIFSTN	0	0	3	0
YCSTTIAPFGIMSTN	0	0	3	0
YCSTTIAPSGIFGTN	0	0	3	0
YCSTTTGSFGGFFGN	0	0	4	0
YCTIAPFGIFGTNYR	0	0	3	0
YCTIAPVGFFGTNYR	0	0	3	0
YCTIAPVGIFGTNYR	0	0	3	0
YCTIVPFGIFGTNYR	0	0	3	0
YCTMAPFGIFGTNYR	0	0	4	0
YCTTTPCRTITQTPY	0	0	3	0
YCTTTPCSTIAPAIY	0	0	3	0
YCTTTPCSTITPAIY	0	0	3	0
YCTTTPCSTITQTPY	0	0	3	0
YCYTTISPSIDVTTG	0	0	4	1
YCYTTISPSSDVTTD	0	0	6	2
YDAICAITYSIILQE	0	0	5	2
YDAIRAIIYSIILQE	0	0	4	0
YDAIRAIIYSILVQE	0	0	5	0
YDAIRAIIYSIVLQE	0	0	5	1
YDAIRAITYPIILQE	0	0	4	0
YDAIRAITYSIILQE	0	0	4	0
YDAIRAIVYSIVLQE	0	0	4	0
YDNPYHVNTEQQTAS	0	0	5	2
YDPTSPQQPGQGQQP	0	0	3	0
YDSPCHVSAEQKATS	0	0	4	1
YDSPYHVSAEHQAAS	0	0	5	1
YDSPYHVSAEQQAAS	0	0	6	2
YDSPYHVSAEYQAAR	0	0	3	0
YDSPYHVSVEHQAAS	0	0	5	2
YDSPYYVSAEHQAAS	0	0	6	2
YDVIRAITYSIILQE	0	0	4	0
YEAICAIIFSIIMQE	0	0	4	1
YEAIRAIIFSIILQE	0	0	4	1
YEAIRAIIFSIIMQE	0	0	4	1
YEAIRAIILQEQQQG	0	0	5	1
YEAIRAIIYSIILQE	0	0	4	1
YEAIRAIIYSIVLQE	0	0	5	1
YEAIRAITYSIILQE	0	0	5	1
YEAIRAIVYSIILQE	0	0	4	1
YEAIRAIVYSTILQE	0	0	5	1
YEAIRAIYSIILQEQ	0	0	5	2
YEQIVVPPKGESFYP	0	0	4	1
YEQIVVPPKGGSFYP	0	0	3	0
YEQQIVMPPKGGSFY	0	0	3	0
YEQQIVVPKGGSFYP	0	0	4	0
YEQQIVVPPEGGSFY	0	0	6	3
YEQQIVVPPKGGSFY	0	0	3	0
YEQQIVVPPKGGTFY	0	0	4	1
YEQQLVVPSKAGSFY	0	0	4	0
YEQQPVMPSKAGSFY	0	0	3	0
YEQQPVVASKAGSFY	0	0	3	0
YEQQPVVPPKAGSFY	0	0	3	0
YEQQPVVPSEAGSFY	0	0	6	3
YEQQPVVPSKAGSFY	0	0	3	0
YEQQPVVPSTAGSFY	0	0	5	1
YEQQTVVPPKGGSFY	0	0	4	0
YEQQVVVPPKGGSFY	0	0	3	0
YEQTAVPPKGGSIYP	0	0	3	0
YEQTVVPPKGGSFYP	0	0	3	0
YERQIVVPPKGGSFY	0	0	3	0
YERQPVVPSKAGSFY	0	0	4	0
YETPPSVPLGVGIGV	0	0	4	0
YETTTRVPLGVGIGV	0	0	3	0
YETTTSVPLGIGIGV	0	0	3	0
YETTTSVPLGVGIGV	0	0	4	1
YEVIRSLVLKTLPTM	0	0	3	0
YEVIRSLVLRTLLNM	0	0	3	1
YEVIRSLVLRTLPNM	0	0	3	0
YFPTSRQQSGQGQQP	0	0	3	0
YFPTSRQRSGQGQQP	0	0	3	0
YGQCQQQPQPQPQMN	0	0	3	0
YGQCQQQPQPQPQPQ	2	0	3	0
YGQCQQQPQQQVNTC	0	0	3	0
YGQTAVPPKGGPFYH	0	0	3	0
YGQTAVPPKGGSFYH	0	0	4	0
YGQTAVPPKGGSFYP	0	0	3	0
YGSSQVLQQSTYQLV	0	0	3	0
YGTTTGVPFGVGTRV	0	0	3	0
YGTTTIVPFGVGTGV	0	0	3	0
YGTTTIVPFGVGTRV	0	0	3	0
YGTTTSEPFGVGTGV	0	0	5	1
YGTTTSVPFGVGTQV	0	0	3	0
YGTTTSVPFGVGTRV	0	0	3	0
YGTTTTVPFGVGTRV	0	0	3	0
YHQPQQIFPQPQQTF	0	0	13	3
YHQPQQIFPQPRQTF	0	0	7	3
YHQQQPIQQQPQPFP	0	0	3	0
YHRETTPLQQLQQGI	0	0	3	0
YHRETTQLQQLQQGI	0	0	4	1
YHTHPSNHKNLPHTN	0	0	2	0
YHVNTEQQTASPKVA	0	0	3	0
YHVSAEHQAASLKVA	0	0	3	0
YHVSAEQQAASPMVA	0	0	6	1
YHVSAEYQAARLKVA	0	0	3	0
YHVSVEHQAASLKVA	0	0	3	0
YIAHASSQVLQQSSY	0	0	3	0
YIPGLERPWQQQPLP	0	0	3	0
YIPLYCTIAPFGIFG	0	0	3	0
YIPPHCSTTIAPFGI	0	0	3	0
YIPPYCAMAPFGIFG	0	0	3	0
YIPPYCSTTIAPFGI	0	0	3	0
YIPPYCSTTIAPSGI	0	0	3	0
YIPPYCTIAPFGIFG	0	0	3	0
YIPPYCTIAPVGFFG	0	0	3	0
YIPPYCTIAPVGIFG	0	0	3	0
YIPPYCTIAQVGIFG	0	0	3	0
YIPPYCTITPFGIFG	0	0	4	0
YIPPYCTIVPFGIFG	0	0	3	0
YIPPYCTMAPFGIFG	0	0	3	0
YIPVQCPAPTAYNIP	0	0	3	0
YIPVQCPAPTTYNIP	0	0	3	0
YIPVQCPATTTTPYS	0	0	3	0
YITSLQQPGQGKQLG	0	0	3	0
YITSPQQSGQGQQPG	0	0	3	0
YKCTAIDSIVHAIFM	0	0	3	0
YKLVRLLVIQTLPML	0	0	3	0
YKYTCSIIVTFHYPN	0	0	3	0
YLASQQQPAQGQQGH	0	0	3	0
YLASQQQPGQGQQGH	0	0	3	0
YLASQQQPGQGQQRH	0	0	3	0
YLLQQCNPVSLVSSL	0	0	3	0
YLMCNIYVPIQCQQQ	0	0	3	0
YLQLLPFLQPQLPYS	0	0	3	1
YLQLQPFLQPQLPYS	0	0	3	0
YLQLQPFPQPQLPYL	0	0	3	0
YLQLQPFPQPQLPYP	0	0	3	0
YLQLQPFPQPQLPYS	0	0	3	0
YLQLQPFPQPQLSYS	0	0	3	0
YLQLQPFPQPQPFLP	0	0	3	0
YLQLQPFPQPQPFPP	0	0	3	0
YLQLQPFPQPQQPYP	0	0	3	0
YLQLQPFPQPQQPYS	0	0	4	1
YLQLQPFPRPQLPYP	0	0	3	0
YLQLQPFPRPQPFPP	0	0	3	0
YLQLQPFSQPQLPYS	0	0	3	0
YLQPQPFRPQQPYPQ	0	0	3	0
YLQPQQPISQQQAQQ	0	0	3	1
YLQQQCSHVAMSQRL	0	0	3	0
YLQQQLNPCKEFLLQ	0	0	3	0
YLQQQMNPCENYLLQ	0	0	6	2
YLQQQMNPCKNYLLQ	0	0	3	0
YLQQQMNPCKNYPLQ	0	0	3	0
YLQQQMNSCKNYLLQ	0	0	3	0
YLSVASPQQVSYYPG	0	0	3	0
YLSVTSPQQVSYYPG	0	0	3	0
YLSVTSPQRVSYYPG	0	0	3	0
YLTPPQQTGQAQQPG	0	0	3	0
YLTSPLQLGQGQQGY	0	0	3	0
YLTSPQQLGQGQQPR	0	0	3	0
YLTSPQQPGQGKQPG	0	0	3	0
YLTSPQQPGQGKQSG	0	0	3	0
YLTSPQQSGQGQQPG	0	0	3	0
YLTSPQQSGQWQQPG	0	0	3	0
YLTSPQQSGRGQQPG	0	0	3	0
YLTSQQQPGQGQQRH	0	0	3	0
YLTSSQQPGQGQQPG	0	0	3	0
YLWSKIVQQSSCRVM	0	0	3	0
YMQLQPFLQPQLPYP	0	0	3	0
YMQLQPFPQPQLPYP	0	0	3	0
YNPTSPQQPGEGQQP	0	0	5	1
YNSPYHVSAEQQAAS	0	0	6	1
YPASEQQPGQGQQRH	0	0	3	0
YPASKQQPGQGQQGQ	0	0	6	0
YPASLQQPGQGHPGQ	0	0	3	0
YPASLQQPGQGQGQP	0	0	3	0
YPASLQQPGQGQPGQ	0	0	3	0
YPASLQQPGQGQQGH	0	0	3	0
YPASLQQPGQGQQRH	0	0	3	0
YPASLQQPGQGQQTE	0	0	5	1
YPASLQQPGQQGHYP	0	0	4	0
YPASLQQVGQGQQIG	0	0	3	0
YPASQQEPGQGQQGQ	0	0	8	1
YPASQQEPGQRQQGQ	0	0	4	0
YPASQQQPAQGQQGQ	0	0	7	0
YPASQQQPGQGHYPA	0	0	3	0
YPASQQQPGQGQQGH	0	0	3	0
YPASQQQPGQGQQGQ	0	0	7	0
YPASQQQPGQGQQGT	0	0	3	0
YPASQQQPGQGRQGH	0	0	3	0
YPASQQQPGQGRQGQ	0	0	3	0
YPASQQQPGQGRQGT	0	0	3	0
YPASQQQPGQRQQGH	0	0	3	0
YPASSLQPGQGQQGH	0	0	3	0
YPASVQQPGQGQQTE	0	0	4	1
YPDETSPPQQLEQRI	0	0	4	1
YPEQPQQPFPWQQPT	16	0	27	3
YPESQQPFISQSQQQ	0	0	3	1
YPGATTPPQQLQQRI	0	0	3	0
YPGETSPPQQLEQRI	0	0	3	1
YPGETTPLPQLQQGI	0	0	3	0
YPGETTPLQQLQQGI	0	0	4	1
YPGETTPLQQLQQVI	0	0	4	1
YPGETTPPQQLQQRI	0	0	3	0
YPGETTPPQQLQQSI	0	0	4	1
YPGQAFPQQSGQGQQ	0	0	3	0
YPGQAPPQQPGQGQQ	0	0	3	0
YPGQASPQQLGQGQQ	0	0	3	0
YPGQASPQQPGQGQQ	0	0	3	0
YPGQASPQQPGQRQQ	0	0	3	0
YPGQASPQQSGQEQQ	0	0	5	2
YPGQASPQQSGQGQQ	0	0	3	0
YPGQASPQRPGQGQQ	0	0	3	0
YPGQASPQRSRDITS	0	0	3	0
YPGQASSQQPGQGQQ	0	0	3	0
YPGQASSQRPGQGQQ	0	0	3	0
YPGQASSRRPGQGQQ	0	0	3	0
YPGQQQPFPPQQPYP	0	0	3	0
YPGQTSLQQPGQAQQ	0	0	3	0
YPGQTSPQQPGQAQQ	0	0	3	0
YPGSLQQPGQGQPGQ	0	0	3	0
YPGSLRQPGQGQPGQ	0	0	3	0
YPGVTSPRQGSYYPG	0	0	3	0
YPGVTSSRQGSYYSG	0	0	3	0
YPHQPQQQFPQPQQP	0	0	11	4
YPHQPQQQFPQTQQP	0	0	14	5
YPHQQPFPSQQPYPQ	0	0	3	0
YPIILQEQQQGFVQA	0	0	5	2
YPISAQQLGQGQQSG	0	0	3	0
YPISLQQSGQGQQSG	0	0	3	0
YPISPQQLGQGQQSG	0	0	3	0
YPISPQQPGQGQQSG	0	0	3	0
YPISPQQSEQWQQPG	0	0	5	2
YPISPQQSGQGQQPG	0	0	3	0
YPISPQQSGQGQQTG	0	0	3	0
YPLGQGSFQPSLQNP	0	0	3	0
YPLGQGSFRPSQQNP	0	0	3	0
YPLGQGSFRPSQQNS	0	0	3	0
YPLGQGSSRPSQQNP	0	0	3	0
YPLQQCNPVSLVSSL	0	0	3	1
YPNFKHQDQKHQFQE	0	0	3	0
YPPQEPQQPLFPQKE	0	0	4	1
YPPQQSEEPSPYQQY	0	0	6	3
YPPQQSQEPSPYQQY	0	0	5	2
YPQEPQQLFPQSQQP	0	0	13	5
YPQLQPFLSQQPYMQ	0	0	3	0
YPQLQPFPSQQPYLQ	0	0	3	0
YPQLQPFPSQQPYMQ	0	0	3	0
YPQPHLPYPQPQPFR	0	0	3	0
YPQPHPFPPQQPYPQ	0	0	3	0
YPQPPLQPFPQPPQQ	0	0	3	0
YPQPPPFSPQQPYPQ	0	0	3	0
YPQPQFPSQLPYLQL	0	0	4	0
YPQPQLFPQPQPFPP	0	0	3	0
YPQPQLLYPQPQPFR	0	0	3	0
YPQPQLPYPQPQLPY	0	0	3	0
YPQPQLPYPQPQPFR	0	0	3	0
YPQPQLPYPRPQPFR	0	0	3	0
YPQPQPFLPQLPYPQ	0	0	3	0
YPQPQPFPAQQPYPQ	0	0	3	0
YPQPQPFPGQQPYPQ	0	0	3	0
YPQPQPFPPQLPYPQ	0	0	3	0
YPQPQPFPPQQPYPQ	0	0	4	0
YPQPQPFPPQQSYPQ	0	0	3	0
YPQPQPFPSQLPYLQ	0	0	3	0
YPQPQPFPSQQPLPQ	0	0	3	0
YPQPQPFPSQQPYLQ	0	0	3	0
YPQPQPFRPQQPYPQ	0	0	4	0
YPQPQPFRPQQSYPQ	0	0	3	0
YPQPQPQDVVLQQHN	0	0	4	1
YPQPQPQYPQPQQPI	0	0	4	0
YPQPQPQYSQPQEPI	0	0	6	2
YPQPQPQYSQPQQPI	0	0	4	0
YPQPQQPISQQQALQ	0	0	3	0
YPQPQQPISQQQAQL	0	0	3	0
YPQPQQPISQQQAQQ	0	0	3	0
YPQPQQPISQQQQQQ	0	0	3	0
YPQPQQPQQLFPQTQ	0	0	18	7
YPQPQSFPPQQPYPQ	0	0	3	0
YPQPQSSPPQQPYPQ	0	0	3	0
YPQPQTHHLQPQQPI	0	0	3	0
YPQPQTQHLQPQQPI	0	0	4	0
YPQPRLPYPQPQPFR	0	0	3	0
YPQQAFPIPQQYSPH	0	0	4	1
YPQQPFPQQPQPSIQ	0	0	7	3
YPQQPFPQQPQQPSP	0	0	7	3
YPQQPFPQQPQQPVP	0	0	7	3
YPQQPFPQQPQQPYP	0	0	8	3
YPQQPFPQTQQPQQP	0	0	8	3
YPQQPFPQTQQSSPQ	0	0	8	3
YPQQPLPQEQLPQQH	0	0	5	1
YPQQPLQQFPQQPQQ	0	0	5	2
YPQQPPFSQQQQPPF	0	0	9	4
YPQQPQHPFPQTQQP	0	0	3	0
YPQQPQQLFPQTQQP	0	0	16	6
YPQQPQQPFPQPPQQ	0	0	5	2
YPQQPQQPFPQPQQP	0	0	8	3
YPQQPQQPFPQQPQQ	0	0	8	3
YPQQPQQPFPQTQQP	0	0	8	3
YPQQPQQPLSQTQQP	0	0	3	0
YPQQPQQPSPQAQPP	1	0	3	0
YPQQPQQVTSQPQQP	0	0	3	0
YPQQPQRPFPQTQQP	0	0	3	1
YPQQPQRPQQQFLQQ	0	0	3	0
YPQQPYPQQAFPIPQ	0	0	6	2
YPQQPYPSHQPFPTP	0	0	3	0
YPQQPYPSQQPYPSQ	0	0	3	0
YPQQQPFPSQQPYMQ	0	0	6	3
YPQQQPQYLQPQQPI	0	0	3	0
YPQQQPSGSDVISIC	0	0	5	1
YPQQQPSGSDVISIS	0	0	4	1
YPQQQPYGSSLTSID	0	0	4	1
YPQQQPYGSSLTSIG	0	0	4	0
YPQQRPKYLQPQQPI	0	0	3	0
YPQQRPMYLQPQQPI	0	0	4	0
YPQRPQQLFPQTQQP	0	0	15	6
YPQRPQQPFPQPPQQ	0	0	4	1
YPQRPQQPFPQTQQP	0	0	7	3
YPQSQPQYSQPQQPI	0	0	3	0
YPQTQPFPPQQPYPQ	0	0	3	0
YPQTQPFRPQQPYPQ	0	0	3	0
YPRETTPLQQLQQEI	0	0	5	2
YPRLQPFPSQQPYMQ	0	0	4	0
YPRPQPFRPQQSYPQ	0	0	3	0
YPRQPQQPFPQTQQP	0	0	9	3
YPRQQQPFPPQQPYP	0	0	3	0
YPSCQGSFQPSQQNP	0	0	3	0
YPSETTPSQQLQQMI	0	0	4	1
YPSGQGFFQPFQQNP	0	0	3	0
YPSGQGFFQPSQQNP	0	0	3	0
YPSGQGFFQPSQQSP	0	0	3	0
YPSGQGSFQPSQQNP	0	0	4	0
YPSGQGSFQSSQQNP	0	0	3	0
YPSGQGSIQPPFEAI	0	0	6	2
YPSGQVSFQSSQQNP	0	0	3	0
YPSHQPFPTPQQYSP	0	0	3	0
YPSILQQLNPCKVFL	0	0	3	0
YPSKTTPSQQLQQMI	0	0	3	0
YPSQQPFPTPQPQFP	0	0	4	1
YPSQQPFPTPQQQFP	0	0	16	6
YPSQQPYPSQQPFPT	0	0	3	0
YPSSLQQPGQGQQIG	0	0	3	0
YPSSLQQPGQGQQTG	0	0	3	0
YPSSQGSFQPSQQNP	0	0	3	0
YPSSQVSFLPSQLNP	0	0	3	0
YPSSQVSFQPSQLNP	0	0	3	0
YPSVSSPQQGPYYPG	0	0	3	1
YPSVTCPQQVSYYPG	0	0	3	0
YPSVTSLRQGSYYPG	0	0	3	0
YPSVTSPHQGSYYPG	0	0	3	0
YPSVTSPQQGSYYPG	0	0	3	0
YPSVTSPQQVSYYPG	0	0	4	0
YPSVTSPRQGSYYPG	0	0	4	1
YPSVTSSQQGSYYPG	0	0	3	0
YPTCPQQPGQEQQPR	0	0	3	0
YPTFPQLPGQLQQPA	0	0	3	0
YPTFPQQPGQVQQPG	0	0	3	0
YPTLGQQPGQWLQIG	0	0	3	0
YPTPPQQPGQEQQSG	0	0	5	2
YPTPPQQPGQLQQPA	0	0	3	0
YPTSAQQPGQLQQST	0	0	3	0
YPTSFAQPRTMAATQ	0	0	3	0
YPTSLHQSGQGQQGY	0	0	3	0
YPTSLLQPGQGQQGH	0	0	3	0
YPTSLQHTGQRQQPV	0	0	3	0
YPTSLQQLGQGQQIG	0	0	3	0
YPTSLQQLGQGQQTG	0	0	3	0
YPTSLQQLGQGQSGY	0	0	3	0
YPTSLQQPAQGQQIG	0	0	4	0
YPTSLQQPGQGHPGQ	0	0	3	0
YPTSLQQPGQGQPGQ	0	0	4	0
YPTSLQQPGQGQQGH	0	0	4	0
YPTSLQQPGQGQQGY	0	0	4	0
YPTSLQQPGQGQQIG	0	0	4	0
YPTSLQQPGQGQQLG	0	0	4	0
YPTSLQQPGQGQQPG	0	0	4	0
YPTSLQQPGQGQQPH	0	0	3	0
YPTSLQQPGQGQQQG	0	0	4	0
YPTSLQQPGQGQQSG	0	0	4	0
YPTSLQQPGQGQQSP	0	0	3	0
YPTSLQQPGQGQRGH	0	0	4	0
YPTSLQQPGQGQRQG	0	0	4	0
YPTSLQQPGQLQQPA	0	0	4	0
YPTSLQQPRQGQQSG	0	0	4	0
YPTSLQQQPGYYPTS	0	0	4	0
YPTSLQQSGQGQPGY	0	0	4	0
YPTSLQQSGQGQQPG	0	0	3	0
YPTSLQQSGQGQQSG	0	0	3	0
YPTSLQQTGQGQQSG	0	0	3	0
YPTSLQRPGQGQQSG	0	0	4	0
YPTSLRQLGQGQSGY	0	0	3	0
YPTSLRQPGQWQQPG	0	0	3	0
YPTSLWQPGQGQQGY	0	0	3	0
YPTSLWQPGQGQQPG	0	0	3	0
YPTSPLQPGQGQPGY	0	0	3	0
YPTSPLQPGQGQPRY	0	0	3	0
YPTSPLQPGQGQPVY	0	0	3	0
YPTSPLQSGQGQPGY	0	0	3	0
YPTSPLQSGQGQSGY	0	0	3	0
YPTSPQESGLGQQPG	0	0	4	1
YPTSPQESGQGQQPG	0	0	4	0
YPTSPQHLGQGQQPG	0	0	3	0
YPTSPQHPGQGQQPG	0	0	3	0
YPTSPQHPGQRQQPG	0	0	3	0
YPTSPQHTGQRQQPV	0	0	81	0
YPTSPQLPGQGQQPG	0	0	3	0
YPTSPQLPGQLQQPA	0	0	3	0
YPTSPQLSGQAQQPG	0	0	4	0
YPTSPQLSGQGQRPG	0	0	3	0
YPTSPQQIGQGQQPG	0	0	3	0
YPTSPQQLGQGQHQD	0	0	4	1
YPTSPQQLGQGQQGY	0	0	3	0
YPTSPQQLGQGQQPG	0	0	3	0
YPTSPQQLGQGQQPR	0	0	3	0
YPTSPQQLGQGQSGY	0	0	3	0
YPTSPQQPEQGQQPG	0	0	4	1
YPTSPQQPGQEQQGY	0	0	6	2
YPTSPQQPGQEQQLE	0	0	6	2
YPTSPQQPGQEQQPG	0	0	5	2
YPTSPQQPGQEQQPR	0	0	3	0
YPTSPQQPGQEQQSG	0	0	4	1
YPTSPQQPGQGKQLG	0	0	3	0
YPTSPQQPGQGKQLR	0	0	3	0
YPTSPQQPGQGKQPG	0	0	3	0
YPTSPQQPGQGQPGY	0	0	3	0
YPTSPQQPGQGQQAG	0	0	3	0
YPTSPQQPGQGQQGH	0	0	3	0
YPTSPQQPGQGQQGY	0	0	3	0
YPTSPQQPGQGQQKY	0	0	3	0
YPTSPQQPGQGQQLG	0	0	3	0
YPTSPQQPGQGQQPG	0	0	3	0
YPTSPQQPGQGQQPV	0	0	3	0
YPTSPQQPGQGQQSG	0	0	3	0
YPTSPQQPGQGQQTG	0	0	3	0
YPTSPQQPGQGRQPG	0	0	3	0
YPTSPQQPGQLQQPA	0	0	3	0
YPTSPQQPGQLQQPE	0	0	4	1
YPTSPQQPGQLQQPT	0	0	3	0
YPTSPQQPGQWQQPE	0	0	5	2
YPTSPQQPGQWQQPG	0	0	3	0
YPTSPQQPGRGQQPG	0	0	3	0
YPTSPQQSEQLQQPA	0	0	4	0
YPTSPQQSGQAQQPG	0	0	3	0
YPTSPQQSGQEATRV	0	0	3	0
YPTSPQQSGQEQPGY	0	0	6	2
YPTSPQQSGQEQQLE	0	0	6	3
YPTSPQQSGQGKQLG	0	0	3	0
YPTSPQQSGQGQPGY	0	0	3	0
YPTSPQQSGQGQQGY	0	0	3	0
YPTSPQQSGQGQQLG	0	0	3	0
YPTSPQQSGQGQQPG	0	0	4	0
YPTSPQQSGQGQQPR	0	0	3	0
YPTSPQQSGQGQQSG	0	0	3	0
YPTSPQQSGQGQSGY	0	0	3	0
YPTSPQQSGQKQPGY	0	0	3	0
YPTSPQQSGQLQQPA	0	0	3	0
YPTSPQQSGQWQQPG	0	0	3	0
YPTSPQQSRQGQQSG	0	0	3	0
YPTSPQSGQGQHPGQ	0	0	3	0
YPTSPRQPGQGQQSG	0	0	3	0
YPTSPWQPEQLQQPT	2	0	6	2
YPTSPWQPGQLQQPT	0	0	3	0
YPTSQQPGQKQQAGQ	0	0	3	0
YPTSQQQPGQGPQPG	0	0	3	0
YPTSQQQPGQGQQGH	0	0	3	0
YPTSQQQPGQGQQGQ	0	0	7	0
YPTSQQQPGQGQQPG	0	0	3	0
YPTSQQSEQGQQPGQ	0	0	4	1
YPTSSLQLGQGQQGY	0	0	3	0
YPTSSLQPEQGQQGY	0	0	5	2
YPTSSQLAPGQLQQP	0	0	3	0
YPTSSQLQPGQLQQP	0	0	3	0
YPTSSQQLGQGQQLG	0	0	3	0
YPTSSQQPGQGKQLG	0	0	3	0
YPTSSQQPGQGQQPG	0	0	3	0
YPTSSQQPGQLQQLA	0	0	5	1
YPTSSQQPGQLQQLT	0	0	3	0
YPTSSQQPGQLQQLV	0	0	3	0
YPTSSQQPTQSQQPE	0	0	4	0
YPTSSQQPTQSQQPG	0	0	3	0
YPTSSQQSGQGHQPG	0	0	3	0
YPTSSQQSGQGHQSG	0	0	3	0
YPTSSQQSGQGQQLG	0	0	3	0
YPTSSQQSGQGQQPG	0	0	3	0
YPTSSQQSGQGQQSG	0	0	3	0
YPTSSQQSGQRQQAG	0	0	3	0
YPTSSQQSRQRQQAG	0	0	3	0
YPTSSQRPGQGKQLG	0	0	3	0
YPTSSQRPTQSQQPG	0	0	3	0
YPTSSRQPGQWQQPG	0	0	3	0
YPTSTQQSGQGQQGY	0	0	3	0
YPTSVQQPGQGQQSG	0	0	3	0
YPTTPQQPGQGQQPE	0	0	5	1
YPTTPQQPGQGQQPG	0	0	3	0
YPTTPQQPGQWQQPG	0	0	4	0
YQAARLKVAKAQQLA	0	0	3	0
YQAARLKVARAQQLA	0	0	3	0
YQAIRAIIYSIILQE	0	0	3	1
YQAQQPFPQPQQPTP	0	0	6	3
YQCCQQLAQIPEQIR	3	0	4	0
YQCCQQLAQIPERTR	0	0	3	0
YQCCQQLTQIPERTR	0	0	4	0
YQCCRQLAQIPERTR	0	0	3	0
YQCCRQLSQIPEQFR	0	0	3	0
YQEPFPQVHQPQQPS	0	0	4	1
YQLLQELCCQHLWQI	0	0	5	1
YQLLQELRCQHLWQI	0	0	3	0
YQLLQGLCCQHPWQI	0	0	3	0
YQLLQQLCCLQLWQT	0	0	3	0
YQLLQQLCCQQLLQI	0	0	3	0
YQLLQQLCCQQLWQI	0	0	3	0
YQLLQQLCCQQLWQT	0	0	3	0
YQLLQQLCCQRLWQI	0	0	3	0
YQLLQQWCCQQLLQI	0	0	3	0
YQLLRELCCQHLWQI	0	0	3	0
YQLVQQFCCQQLWQI	0	0	3	0
YQLVQQLCCQQLLQI	0	0	4	0
YQLVQQLCCQQLWQI	0	0	4	1
YQLVQQLCCQRLWQI	0	0	3	0
YQLVRQLCCQQLWQI	0	0	3	0
YQPFSQQPQQIFPQP	0	0	17	6
YQPFSQQPQQPFPQT	0	0	7	3
YQPLQQLCCQQLWQI	0	0	3	0
YQPQQIIPQQPQQPF	0	0	3	0
YQPQQPAKLESIRMS	0	0	3	0
YQPQQPAQHESIRMS	0	0	3	0
YQPQQPAQLESIRMS	0	0	3	0
YQPQQPFPLQPQQPV	0	0	7	2
YQPQQPFPQPQQPFP	1	0	14	5
YQPQQPFPQPQQPSP	0	0	6	3
YQPQQPFPQPQQPTL	0	0	7	3
YQPQQPFPQPQQPTP	0	0	7	3
YQPQQPFPQPQQPVP	0	0	7	3
YQPQQPFPQQPGQII	0	0	8	3
YQPQQPFPQQPQQPS	0	0	8	3
YQPQQPFSQPQQPFP	0	0	6	3
YQPQQQLQQQLGQCF	0	0	4	0
YQPQQQSQQQLGQCS	0	0	3	0
YQPQQQSQQQLLQCS	0	0	3	0
YQQLLQQKVPIVQPS	0	0	3	0
YQQLLQQQIPIIQPS	0	0	3	0
YQQLLQQQIPIVQPS	0	0	3	0
YQQLQQLCCQQLFQI	0	0	3	0
YQQLQQLCCQQLWQI	0	0	3	0
YQQPLTQQPYSQEQP	0	0	6	2
YQQPQEQYPSGQGSF	0	0	5	1
YQQPQEQYPSGQVSF	0	0	5	1
YQQPQHTFPQPQQTC	0	0	3	0
YQQPQHTFPQPQQTF	0	0	4	0
YQQPQQQFPQPQQPQ	0	0	14	5
YQQPQQQYPSGQGFF	0	0	4	1
YQQPQQQYPSGQGSF	0	0	3	0
YQQPQQTFPQPQQAF	0	0	18	6
YQQPQQTFPQPQQIF	0	0	19	7
YQQPQQTFPQPQQTF	0	0	19	7
YQQQPFPQQPYPQQP	0	0	5	2
YQQQPPQQLGQCVSQ	0	0	3	0
YQQQQPIQQQPQPFP	0	0	3	0
YQQQQPIQQQPQPLP	0	0	3	0
YQQQQPQQLGQCVSQ	0	0	3	1
YQQQQPYPQQPLPQE	0	0	5	1
YQQQQQPGQRQLLEQ	0	0	3	1
YQQQQVGQGTLVQGQ	0	0	3	0
YQQRQPIQQQPQPFP	0	0	4	0
YQQVLQQQIPIVQPS	0	0	3	0
YQQVVDQQLRDVSPG	0	0	3	1
YQQYPQQQPSGSDVI	0	0	4	1
YQTHPQQPGQGQQPG	0	0	3	0
YQVHWPQQQPFPQPQ	0	0	5	2
YQVLQQLCCQQLRLI	0	0	3	0
YQVLQQLCCQQLRQI	0	0	3	0
YQVQWPQQQPFPQPQ	0	0	6	3
YQVQWPQQQPSPQPQ	0	0	3	0
YRCQAIHNVAEAIRH	0	0	3	0
YRNNNSPGHNNPLNN	0	0	3	0
YRPITVSPGTRQYEQ	0	0	3	0
YRTTTNVPFGVGTGV	0	0	3	0
YRTTTRVPFGVGTGV	0	0	3	0
YRTTTSVPFDVGTGV	0	0	3	0
YRTTTSVPFGVGAGV	0	0	3	0
YRTTTSVPFGVGIGV	1	0	3	0
YRTTTSVPFGVGTGV	0	0	3	0
YRTTTSVPFGVGTRV	0	0	3	0
YRTTTSVPFGVSAGV	0	0	3	0
YSATSSVPFGVGTGV	0	0	3	0
YSATTSVPFAVGTGV	0	0	3	0
YSATTSVPFGVGTGV	0	0	3	0
YSATTSVRFGVGTGV	0	0	3	0
YSGQASPQQPGQGQQ	0	0	3	0
YSGSLQQPGQGLQGH	0	0	3	0
YSIILQEQQHGFVQA	0	0	6	2
YSIILQEQQQGFVQA	0	0	5	2
YSIILQEQQQGFVQP	0	0	6	2
YSIILQEQQQSFVQP	0	0	5	2
YSIILQEQQQVQGSF	0	0	6	2
YSIILQEQQQVQGSI	0	0	6	2
YSIILQEQRQVQGSI	0	0	5	0
YSIILQKQQQQQQQQ	0	0	3	0
YSIILQQKQQQQQQQ	0	0	3	0
YSIILQQQQQQQQGQ	0	0	3	0
YSIILQQQQQQQQQQ	0	0	4	1
YSILVQEQQHGQGLN	0	0	5	2
YSIVLQEQQHGQGFN	0	0	6	2
YSIVLQEQQHGQGLN	0	0	6	2
YSIVLQEQQHGQGLS	0	0	5	1
YSIVLQEQQQVRGSI	0	0	4	0
YSPHQPQQPFPQPQR	0	0	6	3
YSPVAMPQRLARSQM	0	0	3	0
YSPYQAQQPFPQPQQ	0	0	7	3
YSPYQPQQIIPQQPQ	0	0	3	0
YSPYQPQQPFPLQPQ	0	0	5	2
YSPYQPQQPFPQPQQ	0	0	9	4
YSPYQPQQPFPQQPQ	0	0	9	3
YSPYQPQQPFSQPQQ	0	0	3	0
YSQEQPLPQQQPSVE	0	0	5	2
YSQPQEPISQQQQQQ	0	0	4	1
YSQPQPFQPQQPYPQ	0	0	3	0
YSQPQPFRPQQLYPQ	0	0	3	0
YSQPQPFRPQQPYPQ	0	0	3	0
YSQPQPFRPQRPYPQ	0	0	3	0
YSQPQQPISQHQQQQ	0	0	3	0
YSQPQQPISQQQAQQ	0	0	3	0
YSQPQQPISQQQQQQ	0	0	3	0
YSQPQQPISQQQRQQ	0	0	3	0
YSQPQQPISQRQQQQ	0	0	3	0
YSQQQQPPFPQQQQP	0	0	3	1
YSQQQQPPFPQQQQS	0	0	5	2
YSQQQQPPFSQQQHP	0	0	9	4
YSQQQQPPFSQQQQP	0	0	11	5
YSQQQQPPYSQQQQP	0	0	8	3
YSSITSAPFGVGTGV	0	0	3	0
YSSITSAPLGVGSRV	0	0	3	0
YSSITSAPLGVGTGV	0	0	4	1
YSSITSGPLGVGSRV	0	0	3	0
YSSITSVPFGVGSGV	0	0	3	1
YSSSLQQPGQGLQGH	0	0	3	0
YSSSPQQLGQGQPRY	0	0	3	0
YSSTTIMPFSIGTGV	0	0	3	0
YSSTTIMPFSIGTRV	0	0	3	0
YSSTTNMPFSIGTGV	0	0	3	0
YSSTTSVPFGVGTGV	0	0	3	0
YSSTTSVPFGVGTQV	0	0	3	0
YSSTTSVPFSIGAGV	0	0	4	0
YSSTTSVPFSVGTGV	0	0	3	0
YSSTTSVPLGVGTGV	0	0	3	0
YSSYHVSVEHQAASL	0	0	5	1
YSTILQEQQQVQGSI	0	0	5	1
YSTSLQQPGQGQQGH	0	0	3	0
YSTSPQQLGQGQPRY	0	0	3	0
YSVNVPLYSATTSVP	0	0	4	0
YSWGVGTFKLPQQQY	0	0	3	0
YTASLQQPGQGQQGH	0	0	3	0
YTCSIIVTFHYPNFK	0	0	3	0
YTITAPFGSMTAYNG	0	0	3	0
YTTCSQGYGQCQQQP	0	0	3	0
YTTFLQQQCSPVTVP	0	0	3	0
YTTISPSIDVTTGMG	0	0	4	1
YTTISPSSDVTTDMG	0	0	5	1
YVPIQCQQQQQLGQQ	0	0	3	0
YVPPDCSTINAPFAS	0	0	3	0
YVPPDCSTINIPYAN	0	0	3	0
YVPPDCSTINVPYAN	0	0	3	1
YVPPDCSTINVPYAS	0	0	4	0
YVPPECSIIKAPFAS	0	0	3	0
YVPPECSIIKAPFSS	0	0	3	0
YVPPECSIIRAPFAS	0	0	3	0
YVPPECSIMRAPFAS	0	0	3	0
YVPPKCSIMRAPFAS	0	0	3	0
YVPPYCSTFRAPFAS	0	0	3	0
YVPPYCSTIRAPFAS	0	0	3	0
YVPRQCSIIQAPFAS	0	0	3	0
YVPRQCSTIQAPFAS	0	0	3	0
YVPRQCSTTQAPFAS	0	0	3	0
YVPVQCQQQQQLGQQ	0	0	4	0
YVPVQCQQQQQMGQQ	0	0	3	0
YVQPSILQQLNPCKV	0	0	3	0
YVQSQMWQASGCQLM	0	0	3	0
YVQSQMWQASSCQLM	0	0	3	0
YVRPDCSNIRTPFAS	0	0	3	0
YVRPDCSTINAPFAS	0	0	3	0
YVRPDCSTIRTPFAS	0	0	3	0
YVSAEHQAASLKVAK	0	0	3	0
YVSPDCSTINAPFAN	0	0	4	1
YVSPDCSTINAPFAS	0	0	3	1
YVSQYCSTTTGSFGG	0	0	3	0
YYATSPQQLGQGQQP	0	0	4	0
YYITSLQQPGQGKQL	0	0	3	0
YYITSPQQSGQGQQP	0	0	3	0
YYLSVASPQQVSYYP	0	0	3	0
YYLSVTSPQQVSYYP	0	0	3	0
YYLSVTSPQRVSYYP	0	0	3	0
YYLTPPQQTGQAQQP	0	0	3	0
YYLTSPLQLGQGQQG	0	0	3	0
YYLTSPQQLGQGQQP	0	0	3	0
YYLTSPQQPGQGKQP	0	0	3	0
YYLTSPQQPGQGKQS	0	0	3	0
YYLTSPQQSGQGQQP	0	0	3	0
YYLTSPQQSGQWQQP	0	0	3	0
YYLTSPQQSGRGQQP	0	0	3	0
YYLTSSQQPGQGQQP	0	0	3	0
YYPASLQQPGQGQQG	0	0	3	0
YYPGQAFPQQSGQGQ	0	0	4	0
YYPGQAPPQQPGQGQ	0	0	3	0
YYPGQASPQQLGQGQ	0	0	3	0
YYPGQASPQQPGQGQ	0	0	3	0
YYPGQASPQQPGQRQ	0	0	3	0
YYPGQASPQQSGQEQ	0	0	5	2
YYPGQASPQQSGQGQ	0	0	3	0
YYPGQASPQRPGQGQ	0	0	3	0
YYPGQASPQRSRDIT	0	0	3	0
YYPGQASSQQPGQGQ	0	0	3	0
YYPGQASSQRPGQGQ	0	0	3	0
YYPGQASSRRPGQGQ	0	0	3	0
YYPGQTSLQQPGQAQ	0	0	3	0
YYPGQTSPQQPGQAQ	0	0	3	0
YYPGVTSPRQGSYYP	0	0	3	0
YYPGVTSSRQGSYYS	0	0	3	0
YYPISAQQLGQGQQS	0	0	3	0
YYPISLQQSGQGQQS	0	0	4	1
YYPISPQQLGQGQQS	0	0	3	0
YYPISPQQPGQGQQS	0	0	4	1
YYPISPQQSEQWQQP	0	0	5	2
YYPISPQQSGQGQQP	0	0	3	0
YYPISPQQSGQGQQT	0	0	3	0
YYPSSLQQPGQGQQI	0	0	3	0
YYPSSLQQPGQGQQT	0	0	4	1
YYPSVSSPQQGPYYP	0	0	3	0
YYPSVTCPQQVSYYP	0	0	3	0
YYPSVTSLRQGSYYP	0	0	5	0
YYPSVTSPHQGSYYP	0	0	3	0
YYPSVTSPQQGSYYP	0	0	3	0
YYPSVTSPQQVSYYP	0	0	3	0
YYPSVTSPRQGSYYP	0	0	3	0
YYPSVTSSQQGSYYP	1	0	3	0
YYPTCPQQPGQEQQP	0	0	5	1
YYPTFPQLPGQLQQP	0	0	3	0
YYPTFPQQPGQVQQP	0	0	3	0
YYPTLGQQPGQWLQI	0	0	3	0
YYPTPPQQPGQEQQS	0	0	5	2
YYPTPPQQPGQLQQP	0	0	3	0
YYPTSAQQPGQLQQS	0	0	3	0
YYPTSFAQPRTMAAT	0	0	3	0
YYPTSLHQSGQGQQG	0	0	3	0
YYPTSLQHTGQRQQP	0	0	3	0
YYPTSLQQLGQGQSG	0	0	3	0
YYPTSLQQPAQGQQI	0	0	5	0
YYPTSLQQPGQGQQG	0	0	4	0
YYPTSLQQPGQGQQI	0	0	4	0
YYPTSLQQPGQGQQL	0	0	4	0
YYPTSLQQPGQGQQP	0	0	4	0
YYPTSLQQPGQGQQQ	0	0	4	0
YYPTSLQQPGQGQQS	0	0	4	1
YYPTSLQQPGQGQRG	0	0	3	0
YYPTSLQQPGQGQRQ	0	0	3	0
YYPTSLQQPGQLQQP	0	0	3	0
YYPTSLQQPRQGQQS	0	0	4	0
YYPTSLQQQPGYYPT	0	0	3	0
YYPTSLQQSGQGQPG	0	0	3	0
YYPTSLQQSGQGQQP	0	0	3	0
YYPTSLQQSGQGQQS	0	0	3	0
YYPTSLQQTGQGQQS	0	0	3	0
YYPTSLQRPGQGQQS	0	0	6	0
YYPTSLRQLGQGQSG	0	0	3	0
YYPTSLRQPGQWQQP	0	0	3	0
YYPTSLWQPGQGQQG	0	0	4	0
YYPTSLWQPGQGQQP	0	0	3	0
YYPTSPLQPGQGQPG	0	0	3	0
YYPTSPLQPGQGQPV	0	0	3	0
YYPTSPLQSGQGQPG	0	0	3	0
YYPTSPLQSGQGQSG	0	0	4	0
YYPTSPQESGLGQQP	0	0	4	1
YYPTSPQESGQGQQP	0	0	4	1
YYPTSPQHLGQGQQP	0	0	3	0
YYPTSPQHPGQGQQP	0	0	3	0
YYPTSPQHPGQRQQP	0	0	3	0
YYPTSPQHTGQRQQP	0	0	85	0
YYPTSPQLPGQGQQP	0	0	3	0
YYPTSPQLPGQLQQP	0	0	3	0
YYPTSPQLSGQAQQP	0	0	3	0
YYPTSPQLSGQGQRP	0	0	3	0
YYPTSPQQIGQGQQP	0	0	3	0
YYPTSPQQLGQGQHQ	0	0	3	0
YYPTSPQQLGQGQQG	0	0	3	0
YYPTSPQQLGQGQQP	0	0	3	0
YYPTSPQQLGQGQSG	0	0	3	0
YYPTSPQQPEQGQQP	0	0	5	1
YYPTSPQQPGQEQQG	0	0	6	2
YYPTSPQQPGQEQQL	0	0	6	2
YYPTSPQQPGQEQQP	0	0	6	2
YYPTSPQQPGQEQQS	0	0	6	2
YYPTSPQQPGQGKQL	0	0	3	0
YYPTSPQQPGQGKQP	0	0	4	0
YYPTSPQQPGQGQPG	0	0	4	0
YYPTSPQQPGQGQQA	0	0	3	0
YYPTSPQQPGQGQQG	0	0	3	0
YYPTSPQQPGQGQQK	0	0	3	0
YYPTSPQQPGQGQQL	0	0	3	0
YYPTSPQQPGQGQQP	0	0	3	1
YYPTSPQQPGQGQQS	0	0	3	0
YYPTSPQQPGQGQQT	0	0	3	0
YYPTSPQQPGQGRQP	0	0	3	0
YYPTSPQQPGQLQQP	0	0	4	0
YYPTSPQQPGQWQQP	0	0	3	0
YYPTSPQQPGRGQQP	0	0	3	0
YYPTSPQQSEQLQQP	0	0	5	1
YYPTSPQQSGQAQQP	0	0	3	0
YYPTSPQQSGQEATR	0	0	3	0
YYPTSPQQSGQEQPG	0	0	5	2
YYPTSPQQSGQEQQL	0	0	5	2
YYPTSPQQSGQGKQL	0	0	3	0
YYPTSPQQSGQGQPG	0	0	3	0
YYPTSPQQSGQGQQG	0	0	3	0
YYPTSPQQSGQGQQL	0	0	3	0
YYPTSPQQSGQGQQP	0	0	3	0
YYPTSPQQSGQGQQS	0	0	3	0
YYPTSPQQSGQGQSG	0	0	3	0
YYPTSPQQSGQKQPG	0	0	3	0
YYPTSPQQSGQLQQP	0	0	3	0
YYPTSPQQSGQWQQP	0	0	3	0
YYPTSPQQSRQGQQS	0	0	3	0
YYPTSPQSGQGQHPG	0	0	3	0
YYPTSPRQPGQGQQS	0	0	3	0
YYPTSPWQPEQLQQP	1	0	6	2
YYPTSPWQPGQLQQP	0	0	3	0
YYPTSQQPGQKQQAG	0	0	3	0
YYPTSQQQPGQGPQP	0	0	3	0
YYPTSQQQPGQGQQG	0	0	3	0
YYPTSQQQPGQGQQP	0	0	3	0
YYPTSQQSEQGQQPG	0	0	5	1
YYPTSSLQLGQGQQG	0	0	3	0
YYPTSSLQPEQGQQG	0	0	5	1
YYPTSSQLAPGQLQQ	0	0	3	0
YYPTSSQLQPGQLQQ	0	0	3	0
YYPTSSQQLGQGQQL	0	0	3	0
YYPTSSQQPGQGKQL	0	0	3	0
YYPTSSQQPGQGQQP	0	0	3	0
YYPTSSQQPGQLQQL	0	0	3	0
YYPTSSQQPTQSQQP	0	0	3	0
YYPTSSQQSGQGHQP	0	0	3	0
YYPTSSQQSGQGHQS	0	0	3	0
YYPTSSQQSGQGQQL	0	0	3	0
YYPTSSQQSGQGQQP	0	0	3	0
YYPTSSQQSGQGQQS	0	0	3	1
YYPTSSQQSGQRQQA	0	0	4	0
YYPTSSQQSRQRQQA	0	0	3	0
YYPTSSQRPGQGKQL	0	0	3	0
YYPTSSQRPTQSQQP	0	0	3	0
YYPTSSRQPGQWQQP	0	0	4	0
YYPTSTQQSGQGQQG	0	0	3	0
YYPTSVQQPGQGQQS	0	0	3	0
YYPTTPQQPGQGQQP	0	0	3	0
YYPTTPQQPGQWQQP	0	0	3	0
YYQTHPQQPGQGQQP	0	0	3	0
YYSGQASPQQPGQGQ	0	0	3	0
YYSGSLQQPGQGLQG	0	0	3	0
YYSSSLQQPGQGLQG	0	0	3	0
YYSSSPQQLGQGQPR	0	0	4	0
YYSSYHVSVEHQAAS	0	0	5	1
YYSTSLQQPGQGQQG	0	0	3	0
YYSTSPQQLGQGQPR	0	0	3	0
YYVSAEHQAASLKVA	0	0	3	0
