## Supplemental Table 3 for "Antibodies to native gluten arise from cross-reactive B cells with implications for epitope spreading in celiac disease"

### Sheet: Sheet1
Table S3. Serum antibody reactivity to deamidated gluten peptides
Peptide sequence	IgA signal		IgG signal
(E/Q) indicates deamidation site	CeD	Control	CeD	Control
(E/Q)(E/Q)PPCSQQ(E/Q)(E/Q)PPFSQ	0	0	5	2
(E/Q)(E/Q)PPCSQQ(E/Q)(E/Q)PPLSQ	0	0	5	1
(E/Q)(E/Q)PPCSQQ(E/Q)QPLLSQ	0	0	4	2
(E/Q)(E/Q)PPCSQQ(E/Q)QPLPQQ	0	0	4	1
(E/Q)(E/Q)PPFLQ(E/Q)QPSFSQQ	0	0	4	1
(E/Q)(E/Q)PPFLQH(E/Q)QPVLPQ	0	0	3	0
(E/Q)(E/Q)PPFLQQ(E/Q)(E/Q)PPFSQ	0	0	7	2
(E/Q)(E/Q)PPFLQQ(E/Q)QPVLLQ	0	0	5	1
(E/Q)(E/Q)PPFLQQ(E/Q)RPPFSR	0	0	3	0
(E/Q)(E/Q)PPFLQQQQQ(E/Q)(E/Q)PP	0	0	4	2
(E/Q)(E/Q)PPFPQQHR(E/Q)FPQQ	0	0	3	0
(E/Q)(E/Q)PPFPQQQ(E/Q)SPFPQ	0	0	5	1
(E/Q)(E/Q)PPFRSSTHSS(E/Q)QP	0	0	3	0
(E/Q)(E/Q)PPFS(E/Q)(E/Q)PPISQQQ	1	0	9	2
(E/Q)(E/Q)PPFS(E/Q)QPLISQQQ	1	0	12	0
(E/Q)(E/Q)PPFSH(E/Q)QPILPQQ	0	0	4	0
(E/Q)(E/Q)PPFSHQ(E/Q)(E/Q)PPLSQ	0	0	6	3
(E/Q)(E/Q)PPFSLQRQLVLPQ	0	0	3	0
(E/Q)(E/Q)PPFSQ(E/Q)(E/Q)PPFLQQ	0	0	6	2
(E/Q)(E/Q)PPFSQ(E/Q)(E/Q)PPFSQH	0	0	7	3
(E/Q)(E/Q)PPFSQ(E/Q)(E/Q)PPFSQQ	0	0	5	2
(E/Q)(E/Q)PPFSQ(E/Q)QPILLQG	0	0	6	1
(E/Q)(E/Q)PPFSQ(E/Q)QPILPQG	0	0	4	1
(E/Q)(E/Q)PPFSQ(E/Q)QPILPQQ	0	0	4	1
(E/Q)(E/Q)PPFSQ(E/Q)QPILPRG	0	0	3	0
(E/Q)(E/Q)PPFSQ(E/Q)QPILSQQ	0	0	3	0
(E/Q)(E/Q)PPFSQ(E/Q)QPSFLQQ	0	0	5	1
(E/Q)(E/Q)PPFSQ(E/Q)RPPFSQQ	0	0	3	1
(E/Q)(E/Q)PPFSQQ(E/Q)(E/Q)PPFLQ	0	0	5	2
(E/Q)(E/Q)PPFSQQ(E/Q)(E/Q)PPFRS	0	0	3	0
(E/Q)(E/Q)PPFSQQ(E/Q)(E/Q)PPYSQ	0	0	5	1
(E/Q)(E/Q)PPFSQQ(E/Q)HPVLLQ	0	0	8	2
(E/Q)(E/Q)PPFSQQ(E/Q)QPILPQ	0	0	5	1
(E/Q)(E/Q)PPFSQQ(E/Q)QPQFAQ	0	0	5	2
(E/Q)(E/Q)PPFSQQ(E/Q)QPSFQQ	0	0	4	1
(E/Q)(E/Q)PPFSQQ(E/Q)QPVIPQ	0	0	3	1
(E/Q)(E/Q)PPFSQQ(E/Q)QPVLPP	0	0	5	1
(E/Q)(E/Q)PPFSQQ(E/Q)QPVLPQ	0	0	4	1
(E/Q)(E/Q)PPFSQQELPILPQ	0	0	7	2
(E/Q)(E/Q)PPFSQQQ(E/Q)IPVIH	0	0	5	2
(E/Q)(E/Q)PPFSQQQ(E/Q)QPFPQ	0	0	8	2
(E/Q)(E/Q)PPFSQQQ(E/Q)QPILL	0	0	4	1
(E/Q)(E/Q)PPFSQQQ(E/Q)QPLFS	0	0	5	2
(E/Q)(E/Q)PPFSQQQ(E/Q)QPLPQ	1	0	6	2
(E/Q)(E/Q)PPFSQQQ(E/Q)QPLSQ	0	0	6	2
(E/Q)(E/Q)PPFSQQQ(E/Q)QPVLP	0	0	5	2
(E/Q)(E/Q)PPFSQQQ(E/Q)TPFSQ	0	0	6	2
(E/Q)(E/Q)PPFSQQQQ(E/Q)FPQH	0	0	12	5
(E/Q)(E/Q)PPFSQQQQ(E/Q)FPQQ	0	0	14	7
(E/Q)(E/Q)PPFSQQQQ(E/Q)QPFP	0	0	8	2
(E/Q)(E/Q)PPFSQQQQ(E/Q)QPFQ	0	0	6	3
(E/Q)(E/Q)PPFSQQQQ(E/Q)QPIP	0	0	5	2
(E/Q)(E/Q)PPFSQQQQ(E/Q)SPQQ	0	0	5	2
(E/Q)(E/Q)PPFSQQQQLVLPQ	0	0	4	1
(E/Q)(E/Q)PPFSQQQQLVLPR	0	0	5	1
(E/Q)(E/Q)PPFSQQQQQQ(E/Q)QP	0	0	6	2
(E/Q)(E/Q)PPFSQQQQQQQQQ	0	0	8	1
(E/Q)(E/Q)PPFSQQQQQTNKQ	0	0	6	2
(E/Q)(E/Q)PPFSQR(E/Q)LPPFSQ	0	0	4	1
(E/Q)(E/Q)PPFSQR(E/Q)PPFSQH	0	0	4	1
(E/Q)(E/Q)PPFSQRQPILSQQ	0	0	5	2
(E/Q)(E/Q)PPFSR(E/Q)(E/Q)PPFLQQ	0	0	4	0
(E/Q)(E/Q)PPFSRH(E/Q)QPVLPQ	0	0	3	0
(E/Q)(E/Q)PPFSRQQ(E/Q)(E/Q)PPFS	0	0	4	0
(E/Q)(E/Q)PPFTQQQQQQQQQ	0	0	3	1
(E/Q)(E/Q)PPFWQ(E/Q)(E/Q)PPFSHQ	0	0	6	3
(E/Q)(E/Q)PPFWQ(E/Q)(E/Q)PPFSQQ	0	0	6	2
(E/Q)(E/Q)PPFWQ(E/Q)QPTFSQQ	0	0	6	2
(E/Q)(E/Q)PPFWR(E/Q)(E/Q)PPFSQQ	0	0	3	0
(E/Q)(E/Q)PPISQQQ(E/Q)LPFSQ	0	0	4	0
(E/Q)(E/Q)PPISQQQQQQQQQ	0	0	4	1
(E/Q)(E/Q)PPLIQPYLQQQMN	0	0	3	1
(E/Q)(E/Q)PPLSQ(E/Q)(E/Q)PPFSQQ	0	0	6	3
(E/Q)(E/Q)PPLSQ(E/Q)(E/Q)PPFSRQ	0	0	4	1
(E/Q)(E/Q)PPLSQ(E/Q)QPILSQQ	0	0	4	1
(E/Q)(E/Q)PPLSQQ(E/Q)(E/Q)PPFPQ	0	0	4	2
(E/Q)(E/Q)PPLSQQ(E/Q)(E/Q)PPFSQ	0	0	5	2
(E/Q)(E/Q)PPLSQQ(E/Q)(E/Q)PPFSR	0	0	3	0
(E/Q)(E/Q)PPLSQVSF(E/Q)QPQQ	0	0	4	1
(E/Q)(E/Q)PPPFSQQ(E/Q)(E/Q)PPFS	0	0	5	2
(E/Q)(E/Q)PPPQQ(E/Q)QPSIQLS	0	0	4	0
(E/Q)(E/Q)PPQ(E/Q)FPQP(E/Q)QPQQ	4	0	5	2
(E/Q)(E/Q)PPQ(E/Q)FPQQ(E/Q)FPIP	0	0	8	3
(E/Q)(E/Q)PPQFAEIRNLALQ	0	0	3	1
(E/Q)(E/Q)PPQQH(E/Q)FPQQ(E/Q)LP	0	0	6	2
(E/Q)(E/Q)PPQQLGQCVSQPQ	0	0	4	1
(E/Q)(E/Q)PPSSQQ(E/Q)QPFPQQ	0	0	6	1
(E/Q)(E/Q)PPSSQQ(E/Q)QPVLPP	0	0	4	1
(E/Q)(E/Q)PPSSQQ(E/Q)QPVLPQ	0	0	3	0
(E/Q)CPAPTAYNIPMVAT	0	0	4	1
(E/Q)CPAPTTYNIPLVAT	0	0	4	1
(E/Q)CPF(E/Q)QPQQQQLGQW	0	0	4	0
(E/Q)CPQ(E/Q)QPFPQP(E/Q)QPQ	4	0	23	2
(E/Q)CPQ(E/Q)QPFPQSQEQF	0	0	9	2
(E/Q)DPQSGQGRQGQQSG	0	0	3	0
(E/Q)EP(E/Q)QPLFPQKEPQQ	0	0	3	0
(E/Q)EPFPQV(E/Q)QP(E/Q)QPSP	10	0	8	1
(E/Q)EPFPQVHQP(E/Q)QPSP	5	0	7	1
(E/Q)EPGQGQQGYYPISL	0	0	3	2
(E/Q)EPGQGQQGYYPTSQ	0	0	4	1
(E/Q)EPGQRQQG(E/Q)IPASQ	0	0	3	0
(E/Q)EPPYSQQ(E/Q)(E/Q)PPFPQ	0	0	5	3
(E/Q)EPSPYQ(E/Q)YPQ(E/Q)QPS	0	0	6	3
(E/Q)FP(E/Q)(E/Q)PPQ(E/Q)FPQQQF	1	0	7	3
(E/Q)FP(E/Q)QP(E/Q)QPFP(E/Q)QPQ	97	0	164	2
(E/Q)FP(E/Q)QP(E/Q)QPFPLQPQ	61	0	52	1
(E/Q)FP(E/Q)QP(E/Q)QPFPQSQE	61	0	84	3
(E/Q)FP(E/Q)QP(E/Q)QPVP(E/Q)QPL	29	0	14	1
(E/Q)FP(E/Q)QPEQIIP(E/Q)QPQ	68	0	24	3
(E/Q)FP(E/Q)QPEQIIS(E/Q)QPF	40	0	18	3
(E/Q)FP(E/Q)QPQQIIP(E/Q)QPQ	11	0	5	1
(E/Q)FP(E/Q)QPQQSFP(E/Q)QPQ	10	0	12	3
(E/Q)FP(E/Q)RP(E/Q)QPFP(E/Q)QPQ	35	0	17	0
(E/Q)FPGQ(E/Q)QPFPP(E/Q)QPY	11	0	10	2
(E/Q)FPGQ(E/Q)RPFPP(E/Q)QPY	4	0	5	0
(E/Q)FPGQQERFPP(E/Q)QPY	5	0	5	1
(E/Q)FPGQQQTFPP(E/Q)QPY	9	0	17	5
(E/Q)FPGR(E/Q)QPFPP(E/Q)QPY	7	0	6	1
(E/Q)FPIPYPPQQS(E/Q)EPS	0	0	6	2
(E/Q)FPP(E/Q)QPYPH(E/Q)QPFP	9	0	14	2
(E/Q)FPQ(E/Q)(E/Q)PPQQH(E/Q)FPQ	0	0	6	1
(E/Q)FPQ(E/Q)MPLPHQQQTF	0	0	4	1
(E/Q)FPQ(E/Q)QPCSQQQRQP	0	0	3	0
(E/Q)FPQHNQPLLP(E/Q)(E/Q)PP	0	0	5	1
(E/Q)FPQP(E/Q)QP(E/Q)QPFPQP	35	0	37	1
(E/Q)FPQP(E/Q)QP(E/Q)QPFPQQ	58	0	61	3
(E/Q)FPQP(E/Q)QP(E/Q)QPLPQP	15	0	36	0
(E/Q)FPQP(E/Q)QPFP(E/Q)QPQQ	49	0	83	2
(E/Q)FPQP(E/Q)QPQQ(E/Q)FPQP	1	0	10	3
(E/Q)FPQP(E/Q)QPRQQFLQP	0	0	3	0
(E/Q)FPQPQ(E/Q)FPQQQILQ	0	0	7	2
(E/Q)FPQPQQSQQSFPQQ	0	0	14	5
(E/Q)FPQPTQ(E/Q)FP(E/Q)RPLL	0	0	4	1
(E/Q)FPQQ(E/Q)FPIPYPPQQ	0	0	4	0
(E/Q)FPQQ(E/Q)FPQQ(E/Q)LPQQ	0	0	14	5
(E/Q)FPQQ(E/Q)FPQQKLPQQ	0	0	14	5
(E/Q)FPQQ(E/Q)FPQQQ(E/Q)FPQ	0	0	17	6
(E/Q)FPQQ(E/Q)IPVVQPSVL	0	0	3	0
(E/Q)FPQQ(E/Q)QPLLP(E/Q)(E/Q)PP	0	0	5	2
(E/Q)FPQQH(E/Q)SPQQ(E/Q)FPQ	0	0	8	3
(E/Q)FPQQLQQIIPQQTQ	0	0	3	1
(E/Q)FPQQQ(E/Q)FPQQH(E/Q)SP	0	0	10	3
(E/Q)FPQQQ(E/Q)LPQK(E/Q)FPQ	0	0	3	0
(E/Q)FPQQQIA(E/Q)QPQ(E/Q)LP	0	0	5	1
(E/Q)FPQQQIARQPQ(E/Q)LP	0	0	3	1
(E/Q)FPQQQQFLQQQ(E/Q)IP	0	0	4	1
(E/Q)FPQS(E/Q)QP(E/Q)QPLPQP	4	0	7	1
(E/Q)FPQT(E/Q)QPLQPFPQP	0	0	4	1
(E/Q)FPQVHQP(E/Q)(E/Q)PPPQQ	0	0	4	0
(E/Q)FPQVHQP(E/Q)QPSPQQ	2	0	4	1
(E/Q)FPRP(E/Q)QP(E/Q)QPFPQP	58	0	60	1
(E/Q)FPRPQ(E/Q)SPEQQ(E/Q)FP	6	0	10	3
(E/Q)FPS(E/Q)LPYLQLQPFP	0	0	3	0
(E/Q)GPPFPQQTQPVLPQ	0	0	3	1
(E/Q)GPPFSQ(E/Q)TPPVLPQ	0	0	4	1
(E/Q)GPPFSQQTQPVIPQ	0	0	4	1
(E/Q)GPPFSQQTQPVLPQ	0	0	3	0
(E/Q)GPQPGQWQQLGQGQ	0	0	3	0
(E/Q)GPQPGQWQQSGQGQ	0	0	4	1
(E/Q)GPYYPGQASP(E/Q)QPG	1	0	3	1
(E/Q)GPYYPGQASS(E/Q)QPG	0	0	4	2
(E/Q)HPFPQT(E/Q)QP(E/Q)QPFP	23	0	17	1
(E/Q)HPGQGQQGYYPTSP	0	0	3	0
(E/Q)HPGQR(E/Q)QPGQGQQI	0	0	3	0
(E/Q)HPGQW(E/Q)QPGQW(E/Q)QP	1	0	5	1
(E/Q)HPIP(E/Q)QPQQSFPQQ	1	0	12	4
(E/Q)HPPLWH(E/Q)(E/Q)PPFSQQ	0	0	4	1
(E/Q)HPQE(E/Q)VPLVQQQQF	0	0	5	1
(E/Q)HPSSPEHQPTPQPQ	1	0	22	1
(E/Q)HPVLLQQ(E/Q)IPFVHP	1	0	3	0
(E/Q)HPW(E/Q)IPEQSQCQAI	0	0	5	2
(E/Q)IP(E/Q)QPQ(E/Q)FPQQQQF	0	0	11	4
(E/Q)IP(E/Q)QPQ(E/Q)IPQQQQI	0	0	4	2
(E/Q)IP(E/Q)QPQLFPQQQQF	0	0	11	4
(E/Q)IP(E/Q)QPQQFLQQQQF	0	0	4	2
(E/Q)IPAIHPSVLQQLNP	0	0	3	0
(E/Q)IPEKLQCQAIHNVV	0	0	4	0
(E/Q)IPEQFRCQAIHNVA	0	0	3	0
(E/Q)IPEQFRCQAIHNVV	0	0	3	0
(E/Q)IPEQIRCHAIHNVV	1	0	7	2
(E/Q)IPEQSQCQVIHNVV	0	0	5	2
(E/Q)IPEQSQCRAIHKVV	0	0	3	0
(E/Q)IPEQSRCQAIHNVA	0	0	3	0
(E/Q)IPEQSRCQAIHNVV	0	0	3	0
(E/Q)IPEQSRRESIRAIV	0	0	3	0
(E/Q)IPEQSRYDVIRAIT	0	0	3	1
(E/Q)IPEQSRYEAIRAII	0	0	3	0
(E/Q)IPEQYKCTAIDSIV	0	0	4	1
(E/Q)IPEQYRCQAIHNVA	0	0	3	0
(E/Q)IPERIRCHAIHSVV	0	0	3	0
(E/Q)IPERTRCHAIHIVA	0	0	3	0
(E/Q)IPERTRCHAIHIVV	0	0	3	0
(E/Q)IPFVHPSILQQLDP	0	0	5	1
(E/Q)IPFVHPSILQQLNP	0	0	3	0
(E/Q)IPFVQPSILQQLKP	0	0	3	0
(E/Q)IPGLEKPSQ(E/Q)QPLP	0	0	4	1
(E/Q)IPGQSRHESIRAII	0	0	3	1
(E/Q)IPIVQPSVLQQLSP	0	0	3	1
(E/Q)IPIVRPSVLQQLNP	0	0	3	0
(E/Q)IPIVYPSILQQLNP	0	0	4	1
(E/Q)IPQGIFLQPHQISQ	0	0	3	0
(E/Q)IPQLEVMTSIALRT	0	0	4	1
(E/Q)IPQQ(E/Q)IPQQH(E/Q)IPQ	0	0	4	1
(E/Q)IPQQLQCAAIHGIV	0	0	3	0
(E/Q)IPQQLQCAAIHTAI	0	0	4	1
(E/Q)IPQQLQCAAIHTII	0	0	3	0
(E/Q)IPQQLQCAAIHTVI	0	0	4	1
(E/Q)IPQQLRCAAIHSVV	0	0	3	0
(E/Q)IPQQQ(E/Q)IP(E/Q)QPKQF	0	0	3	0
(E/Q)IPQQSRHEAIRAII	0	0	3	0
(E/Q)IPQQSRYEAIRAII	0	0	3	0
(E/Q)IPQQSRYEAIRAIT	0	0	3	0
(E/Q)IPQQSRYEAIRAIV	0	0	3	0
(E/Q)IPQQSRYEAIRAIY	0	0	3	0
(E/Q)IPRQLQCAAIHSVV	0	0	3	0
(E/Q)IPRQLQCTAIHSVV	0	0	3	1
(E/Q)IPRQLQCTATHSVV	0	0	4	1
(E/Q)IPSVQPSILQQLNP	0	0	3	1
(E/Q)IPVDQLTSCQNVQH	0	0	5	1
(E/Q)IPVDQPTSCQNVQH	0	0	4	0
(E/Q)IPVDQPTSCQNVQY	0	0	4	0
(E/Q)IPVIHPSVLQQLNP	0	0	4	1
(E/Q)IPVIQPSVLQQLNP	0	0	3	1
(E/Q)IPVV(E/Q)PPILQQLNP	0	0	3	1
(E/Q)IPVVQPSVLQQLNP	0	0	3	0
(E/Q)IPYVQPSILQQLNP	0	0	3	0
(E/Q)KPQ(E/Q)QPSCQVSFQQ	0	0	3	0
(E/Q)KPQ(E/Q)QPSSQVSFQQ	0	0	3	0
(E/Q)KPQQTFPQPQQTFP	0	0	21	7
(E/Q)KPTSCQNVQSQCCR	0	0	3	0
(E/Q)KPVP(E/Q)QP(E/Q)RPFGQQ	0	0	3	1
(E/Q)LP(E/Q)IPEQSRYDVIR	0	0	3	0
(E/Q)LP(E/Q)IPQQSRYEAIR	0	0	4	1
(E/Q)LP(E/Q)TPQQSRYEAIR	0	0	4	1
(E/Q)LPAMCRLEGGDALL	0	0	4	1
(E/Q)LPAMCRLEGGDALS	0	0	5	1
(E/Q)LPFP(E/Q)QP(E/Q)QPLPQP	9	0	21	0
(E/Q)LPFPQP(E/Q)QPFVSSG	6	0	7	1
(E/Q)LPFPQQR(E/Q)QPFPQP	1	0	15	1
(E/Q)LPFPQQR(E/Q)QPFPQT	1	0	10	0
(E/Q)LPFPQQSEQIIPQQ	0	0	3	1
(E/Q)LPGQGQPGYYLTSP	0	0	3	0
(E/Q)LPGQL(E/Q)QPAQGQQG	0	0	3	0
(E/Q)LPGQW(E/Q)QPGQEQPG	3	0	6	3
(E/Q)LPLKP(E/Q)QPFPQPQQ	11	0	26	0
(E/Q)LPLQP(E/Q)QPFP(E/Q)RPG	17	0	31	0
(E/Q)LPLQP(E/Q)QPFPQPQH	16	0	37	1
(E/Q)LPLQP(E/Q)QPFPQPQQ	16	0	35	1
(E/Q)LPLQP(E/Q)QPFPQSQQ	11	0	12	2
(E/Q)LPLQP(E/Q)QPFSQPQQ	2	0	4	0
(E/Q)LPPFLQQ(E/Q)QPVLPQ	0	0	4	0
(E/Q)LPPFSQ(E/Q)LPPFLQQ	0	0	4	1
(E/Q)LPPFSQQ(E/Q)(E/Q)PPFSQ	0	0	6	1
(E/Q)LPPFSQQ(E/Q)LPPFSQ	0	0	4	1
(E/Q)LPPFSQQ(E/Q)QPVLLQ	0	0	4	1
(E/Q)LPPFSQQ(E/Q)SPFSQQ	0	0	4	2
(E/Q)LPQ(E/Q)LP(E/Q)FPQ(E/Q)QPF	0	0	6	2
(E/Q)LPQ(E/Q)QPSGSDVISI	0	0	4	1
(E/Q)LPQE(E/Q)VPLVQQQQF	0	0	5	1
(E/Q)LPQFEEIRNLALQM	0	0	5	2
(E/Q)LPQFEEIRNLALQT	0	0	5	1
(E/Q)LPQFEIRNLALQTL	0	0	4	1
(E/Q)LPQFQEIRNLALQT	0	0	3	0
(E/Q)LPQK(E/Q)FPQPQ(E/Q)IPQ	0	0	3	0
(E/Q)LPQLEEIGNLALET	0	0	6	3
(E/Q)LPQP(E/Q)QPLYHQPQQ	0	0	4	0
(E/Q)LPQP(E/Q)QPQQSFPQQ	0	0	14	4
(E/Q)LPQQ(E/Q)FPQPQ(E/Q)IPQ	0	0	8	3
(E/Q)LPQQ(E/Q)IPIVHPSIL	0	0	3	0
(E/Q)LPQQEFSQQQISQQ	0	0	5	2
(E/Q)LPQQHLFP(E/Q)(E/Q)PPQQ	0	0	5	2
(E/Q)LPQQQ(E/Q)IP(E/Q)QPQLF	0	0	4	0
(E/Q)LPQQQ(E/Q)IP(E/Q)QPQQF	1	0	5	1
(E/Q)LPQQQ(E/Q)IPQQQ(E/Q)IP	0	0	5	2
(E/Q)LPQQQISIVQPSVL	0	0	3	0
(E/Q)LPQQQLVPQP(E/Q)QPL	2	0	4	0
(E/Q)LPRIPEQSRYDAIR	0	0	3	0
(E/Q)LPRIPEQSRYEAIR	0	0	3	1
(E/Q)LPYLQLQPFPQPQL	0	0	3	1
(E/Q)LPYPQP(E/Q)LPYPQPQ	0	0	3	0
(E/Q)LPYPQP(E/Q)LPYPRPQ	0	0	3	0
(E/Q)LPYPQPHLPYPQPQ	0	0	3	0
(E/Q)LPYPQPQPFRP(E/Q)QP	1	0	3	0
(E/Q)LPYPQPQPFRPQQS	0	0	3	0
(E/Q)LPYPRPQPFRPQQS	0	0	3	0
(E/Q)LPYSQPQPFRP(E/Q)QP	2	0	3	0
(E/Q)LQCEHELEACQQVV	0	0	8	3
(E/Q)LQCERELQESSLEA	0	0	6	3
(E/Q)LQQTGQGQQSGQGQ	0	0	4	1
(E/Q)MPVVQPSVLQQLNP	0	0	3	0
(E/Q)NPLAQGSVQPQ(E/Q)LP	0	0	4	1
(E/Q)NPQAHGSVQPQ(E/Q)LP	0	0	3	0
(E/Q)NPQAQGFVQPQ(E/Q)LP	0	0	3	1
(E/Q)NPQAQGSLQPQ(E/Q)LP	0	0	3	1
(E/Q)NPQARGSVQPQ(E/Q)LP	0	0	3	0
(E/Q)NPQTQGSVQPQ(E/Q)LP	0	0	4	1
(E/Q)NPRAQGSVQPQ(E/Q)LP	0	0	3	0
(E/Q)NPSL(E/Q)QPQE(E/Q)VPLV	0	0	5	3
(E/Q)NPSQ(E/Q)HPQE(E/Q)VPLV	0	0	6	2
(E/Q)NPSQ(E/Q)QPQE(E/Q)VPLM	0	0	4	2
(E/Q)NPSQ(E/Q)QPQE(E/Q)VPLP	0	0	6	2
(E/Q)NPSQ(E/Q)QPQE(E/Q)VPLV	0	0	5	2
(E/Q)NPSQ(E/Q)QPQEQVSLV	0	0	4	1
(E/Q)NPSQPQPQG(E/Q)VPLV	0	0	3	0
(E/Q)P(E/Q)QPGQGQQLGQWL	1	0	4	0
(E/Q)PP(E/Q)QPEQIISEQPQ	57	0	23	2
(E/Q)PPCSQQ(E/Q)(E/Q)PPLLQQ	0	0	4	1
(E/Q)PPCSQQ(E/Q)QPFPQQQ	0	0	7	1
(E/Q)PPCSQQ(E/Q)QPLLSQQ	0	0	3	1
(E/Q)PPFAQQ(E/Q)(E/Q)PPFSQQ	0	0	4	1
(E/Q)PPFCQ(E/Q)QPILP(E/Q)QP	3	0	5	2
(E/Q)PPFEAIRTFVLQTL	0	0	3	0
(E/Q)PPFGQ(E/Q)(E/Q)PPFSQQQ	0	0	10	4
(E/Q)PPFIQPSLQQQVNP	0	0	3	0
(E/Q)PPFLQ(E/Q)QPSFS(E/Q)QP	0	0	5	1
(E/Q)PPFLQH(E/Q)QPVLPQQ	0	0	3	1
(E/Q)PPFLQQ(E/Q)QPALPQQ	0	0	4	1
(E/Q)PPFLQQ(E/Q)QPVLPQQ	0	0	4	1
(E/Q)PPFLQQELPILPQQ	0	0	5	1
(E/Q)PPFLQQQ(E/Q)(E/Q)PPFTQ	0	0	4	1
(E/Q)PPFLQQQQQ(E/Q)(E/Q)PPF	0	0	5	2
(E/Q)PPFPQ(E/Q)(E/Q)PPFSQQQ	0	0	13	5
(E/Q)PPFPQQ(E/Q)QPVLPPQ	0	0	4	1
(E/Q)PPFPQQQ(E/Q)SPFPQQ	0	0	4	1
(E/Q)PPFPQQQ(E/Q)SPFSQQ	0	0	4	1
(E/Q)PPFRSSTHSS(E/Q)(E/Q)PP	0	0	3	0
(E/Q)PPFS(E/Q)QPLISQQQQ	0	0	3	1
(E/Q)PPFSH(E/Q)QPILP(E/Q)QP	3	0	5	1
(E/Q)PPFSLH(E/Q)QPVLPQQ	0	0	3	0
(E/Q)PPFSLQ(E/Q)QPVLPQQ	0	0	4	0
(E/Q)PPFSLQRQLVLPQQ	0	0	3	0
(E/Q)PPFSQ(E/Q)(E/Q)PPFLQQE	0	0	6	3
(E/Q)PPFSQ(E/Q)(E/Q)PPFLQQQ	0	0	5	2
(E/Q)PPFSQ(E/Q)(E/Q)PPFSQQE	0	0	8	3
(E/Q)PPFSQ(E/Q)(E/Q)PPFSQQQ	0	0	10	4
(E/Q)PPFSQ(E/Q)QPILP(E/Q)QP	1	0	4	1
(E/Q)PPFSQ(E/Q)QPILPEPP	0	0	6	2
(E/Q)PPFSQ(E/Q)QPIPP(E/Q)QP	7	0	5	1
(E/Q)PPFSQ(E/Q)QPSFLQQQ	0	0	5	1
(E/Q)PPFSQ(E/Q)QPSFS(E/Q)QP	0	0	5	2
(E/Q)PPFSQ(E/Q)QPSFSQQQ	0	0	3	1
(E/Q)PPFSQ(E/Q)QPTLP(E/Q)QP	3	0	5	1
(E/Q)PPFSQ(E/Q)QPVLPPQQ	0	0	4	1
(E/Q)PPFSQQ(E/Q)(E/Q)PPFRSS	0	0	3	0
(E/Q)PPFSQQ(E/Q)HPPFSQQ	0	0	4	1
(E/Q)PPFSQQ(E/Q)HPVLLQQ	0	0	3	0
(E/Q)PPFSQQ(E/Q)QPALPPQ	0	0	3	1
(E/Q)PPFSQQ(E/Q)QPALPQQ	0	0	4	1
(E/Q)PPFSQQ(E/Q)QPFP(E/Q)QP	3	0	8	1
(E/Q)PPFSQQ(E/Q)QPFPQQQ	0	0	7	3
(E/Q)PPFSQQ(E/Q)QPFPQQT	0	0	8	2
(E/Q)PPFSQQ(E/Q)QPILPQQ	0	0	3	0
(E/Q)PPFSQQ(E/Q)QPLLPQQ	0	0	5	2
(E/Q)PPFSQQ(E/Q)QPQFAQQ	0	0	4	0
(E/Q)PPFSQQ(E/Q)QPQFSQQ	0	0	4	1
(E/Q)PPFSQQ(E/Q)QPSFSQQ	0	0	4	1
(E/Q)PPFSQQ(E/Q)QPVLLQQ	0	0	4	0
(E/Q)PPFSQQ(E/Q)QPVLPPQ	0	0	4	0
(E/Q)PPFSQQ(E/Q)QPVLPQQ	0	0	4	1
(E/Q)PPFSQQELPILPQQ	0	0	3	1
(E/Q)PPFSQQELPVLPQQ	0	0	4	1
(E/Q)PPFSQQLQPSS(E/Q)QP	0	0	3	1
(E/Q)PPFSQQQ(E/Q)(E/Q)PPISQ	0	0	5	2
(E/Q)PPFSQQQ(E/Q)IPVIHP	0	0	3	1
(E/Q)PPFSQQQ(E/Q)QPILPQ	0	0	3	1
(E/Q)PPFSQQQ(E/Q)QPLPQQ	0	0	4	1
(E/Q)PPFSQQQ(E/Q)QPVLPQ	0	0	3	0
(E/Q)PPFSQQQ(E/Q)SPFSQQ	0	0	4	1
(E/Q)PPFSQQQ(E/Q)TPFSQQ	0	0	4	0
(E/Q)PPFSQQQQ(E/Q)QPFQQ	0	0	7	2
(E/Q)PPFSQQQQ(E/Q)QPIPP	0	0	4	0
(E/Q)PPFSQQQQ(E/Q)SPQQQ	0	0	4	1
(E/Q)PPFSQQQQLVLPRQ	0	0	3	0
(E/Q)PPFSQQQQQ(E/Q)QPIL	0	0	4	0
(E/Q)PPFSQQQQQLVLPQ	0	0	3	0
(E/Q)PPFSQQQQQQILPQ	0	0	3	1
(E/Q)PPFSQQQQQQQ(E/Q)QP	0	0	4	1
(E/Q)PPFSQQQQQQQQQQ	0	0	5	1
(E/Q)PPFSQQQQQTLPQQ	0	0	3	1
(E/Q)PPFSQQQQTVLPQQ	0	0	4	1
(E/Q)PPFSQQQRQPLPQQ	0	0	4	1
(E/Q)PPFSQQRQPVLPQQ	0	0	3	0
(E/Q)PPFSQR(E/Q)PPFSQHQ	0	0	4	1
(E/Q)PPFSQRQ(E/Q)QPILPQ	0	0	3	0
(E/Q)PPFSQRQPILS(E/Q)QP	0	0	3	0
(E/Q)PPFSR(E/Q)(E/Q)PPFLQQQ	0	0	4	1
(E/Q)PPFSRQQ(E/Q)(E/Q)PPFSQ	0	0	4	1
(E/Q)PPFTQQ(E/Q)(E/Q)PPFSQQ	0	0	5	2
(E/Q)PPFWQ(E/Q)(E/Q)PPFCQQQ	0	0	5	2
(E/Q)PPFWQ(E/Q)(E/Q)PPFSQQQ	0	0	8	3
(E/Q)PPFWQ(E/Q)QPTFSQQQ	0	0	5	1
(E/Q)PPHQ(E/Q)LPFPQP(E/Q)QP	2	0	5	0
(E/Q)PPHQSFP(E/Q)PPQSYP	0	0	3	1
(E/Q)PPILQQLNPCKVFL	0	0	3	1
(E/Q)PPISQQ(E/Q)QPQFLQQ	0	0	3	0
(E/Q)PPISQQQQQQQQQQ	0	0	3	0
(E/Q)PPLFSQQ(E/Q)(E/Q)PPLSQ	0	0	4	2
(E/Q)PPLIQPYLQQQMNP	0	0	3	0
(E/Q)PPLIQPYLQQQMNS	0	0	3	0
(E/Q)PPLQPFP(E/Q)PPQQKY	0	0	3	0
(E/Q)PPLS(E/Q)QPLISQQQQ	0	0	2	0
(E/Q)PPLSQ(E/Q)(E/Q)PPFSQQQ	0	0	10	4
(E/Q)PPLSQQ(E/Q)(E/Q)PPFPQQ	0	0	4	1
(E/Q)PPLSQQ(E/Q)(E/Q)PPFSQQ	0	0	4	2
(E/Q)PPLSQQ(E/Q)(E/Q)PPFSRQ	0	0	3	0
(E/Q)PPPFSQQ(E/Q)(E/Q)PPFSQ	0	0	5	2
(E/Q)PPQFAEIRNLALQT	0	0	4	1
(E/Q)PPQIGQLEVMTSIA	0	0	4	1
(E/Q)PPQP(E/Q)QPFPQPQPQ	19	0	29	1
(E/Q)PPQPQQSFPQQ(E/Q)QP	0	0	16	7
(E/Q)PPQQ(E/Q)FPQ(E/Q)MPLPH	0	0	10	3
(E/Q)PPQQFLQP(E/Q)QP(E/Q)QP	13	0	13	1
(E/Q)PPQQH(E/Q)FPQQ(E/Q)LPQ	0	0	5	2
(E/Q)PPQSYP(E/Q)PPLQPFP	0	0	4	1
(E/Q)PPSSQQ(E/Q)QPFP(E/Q)QP	5	0	7	0
(E/Q)PPSSQQ(E/Q)QPVLPPQ	0	0	3	0
(E/Q)PPYSQQ(E/Q)(E/Q)PPFPQQ	0	0	4	1
(E/Q)PPYSQQ(E/Q)(E/Q)PPFSQQ	0	0	4	2
(E/Q)PPYSQQ(E/Q)(E/Q)PPYSQQ	0	0	4	1
(E/Q)QG(E/Q)QPGQGQQG(E/Q)QP	0	0	4	1
(E/Q)QGQQG(E/Q)QP(E/Q)QG(E/Q)QP	0	0	5	1
(E/Q)QIIS(E/Q)RP(E/Q)QPFPLQ	30	0	18	1
(E/Q)QP(E/Q)GPFG(E/Q)QPEQII	28	0	17	2
(E/Q)QP(E/Q)LPFPLQP(E/Q)QPF	13	0	17	1
(E/Q)QP(E/Q)LPFPQQR(E/Q)QPF	0	0	10	1
(E/Q)QP(E/Q)LPFPRQP(E/Q)QPF	17	0	20	0
(E/Q)QP(E/Q)PPFSQQ(E/Q)QPAL	0	0	4	1
(E/Q)QP(E/Q)QG(E/Q)QPGQGQQG	0	0	4	1
(E/Q)QP(E/Q)QGQQG(E/Q)QP(E/Q)QG	0	0	6	1
(E/Q)QP(E/Q)QIIS(E/Q)RP(E/Q)QPF	13	0	7	0
(E/Q)QP(E/Q)QP(E/Q)QPFPQPQP	22	0	34	0
(E/Q)QP(E/Q)QP(E/Q)QPFPQPQQ	48	0	95	2
(E/Q)QP(E/Q)QPAQLEAIRSL	0	0	4	0
(E/Q)QP(E/Q)QPFLLES(E/Q)QPF	15	0	6	3
(E/Q)QP(E/Q)QPFLQP(E/Q)QPFP	45	0	22	1
(E/Q)QP(E/Q)QPFLQPQQAFP	1	0	8	3
(E/Q)QP(E/Q)QPFP(E/Q)PPQPQQ	19	0	34	1
(E/Q)QP(E/Q)QPFP(E/Q)QP(E/Q)QPF	89	0	87	2
(E/Q)QP(E/Q)QPFP(E/Q)QP(E/Q)QPL	67	0	76	1
(E/Q)QP(E/Q)QPFP(E/Q)QP(E/Q)QPQ	100	0	138	2
(E/Q)QP(E/Q)QPFP(E/Q)QP(E/Q)QPV	76	0	94	2
(E/Q)QP(E/Q)QPFP(E/Q)QP(E/Q)QPY	82	0	82	2
(E/Q)QP(E/Q)QPFP(E/Q)QPHQPQ	27	0	40	1
(E/Q)QP(E/Q)QPFPHP(E/Q)QPQQ	34	0	26	1
(E/Q)QP(E/Q)QPFPLQP(E/Q)QPF	67	0	35	2
(E/Q)QP(E/Q)QPFPLQP(E/Q)QPS	59	0	34	1
(E/Q)QP(E/Q)QPFPLQP(E/Q)QPV	38	0	20	1
(E/Q)QP(E/Q)QPFPLQPNNPF	11	0	13	1
(E/Q)QP(E/Q)QPFPQF(E/Q)QPHQ	26	0	26	2
(E/Q)QP(E/Q)QPFPQPQPQTQ	14	0	25	1
(E/Q)QP(E/Q)QPFPQPQQ(E/Q)FP	25	0	67	5
(E/Q)QP(E/Q)QPFPQPQQ(E/Q)LP	15	0	32	1
(E/Q)QP(E/Q)QPFPQPQQIFP	13	0	32	6
(E/Q)QP(E/Q)QPFPQPQQLIP	6	0	19	1
(E/Q)QP(E/Q)QPFPQPQQQFL	8	0	19	3
(E/Q)QP(E/Q)QPFPQQ(E/Q)QPLI	9	0	9	2
(E/Q)QP(E/Q)QPFPQQ(E/Q)QPSI	7	0	11	2
(E/Q)QP(E/Q)QPFPQQS(E/Q)QPF	8	0	10	2
(E/Q)QP(E/Q)QPFPQQS(E/Q)QPV	20	0	22	2
(E/Q)QP(E/Q)QPFPQS(E/Q)QPQQ	10	0	12	0
(E/Q)QP(E/Q)QPFPQS(E/Q)QPQR	8	0	10	1
(E/Q)QP(E/Q)QPFPQSKQPQQ	10	0	17	0
(E/Q)QP(E/Q)QPFPQSQQQCL	9	0	12	2
(E/Q)QP(E/Q)QPFPQT(E/Q)QPQQ	25	0	26	2
(E/Q)QP(E/Q)QPFPRQS(E/Q)QPF	15	0	8	1
(E/Q)QP(E/Q)QPFSQL(E/Q)QPMC	2	0	6	1
(E/Q)QP(E/Q)QPFSQPQQ(E/Q)LP	2	0	5	1
(E/Q)QP(E/Q)QPLPLQP(E/Q)QPF	23	0	8	1
(E/Q)QP(E/Q)QPLPQP(E/Q)QPQQ	12	0	7	1
(E/Q)QP(E/Q)QPLPQPQQAQL	4	0	7	0
(E/Q)QP(E/Q)QPLPQPQQQFL	1	0	3	0
(E/Q)QP(E/Q)QPSPLQPHQPF	2	0	4	1
(E/Q)QP(E/Q)QPSPQA(E/Q)PPQQ	5	0	5	0
(E/Q)QP(E/Q)QPVP(E/Q)QPQQQF	7	0	5	0
(E/Q)QP(E/Q)QPVPQQS(E/Q)QPF	2	0	4	1
(E/Q)QP(E/Q)QPYP(E/Q)QP(E/Q)QPF	55	0	25	3
(E/Q)QP(E/Q)QPYP(E/Q)QP(E/Q)QPL	53	0	29	2
(E/Q)QP(E/Q)QPYP(E/Q)QP(E/Q)QPS	47	0	20	1
(E/Q)QP(E/Q)QPYPQ(E/Q)QPYGS	1	0	6	2
(E/Q)QP(E/Q)RP(E/Q)QPFPQQLQ	13	0	11	2
(E/Q)QP(E/Q)RPEQ(E/Q)FP(E/Q)QPE	112	0	62	3
(E/Q)QP(E/Q)RPEQ(E/Q)FP(E/Q)QPQ	97	0	51	2
(E/Q)QP(E/Q)RPEQ(E/Q)LP(E/Q)QPQ	45	0	17	2
(E/Q)QP(E/Q)RPFG(E/Q)QP(E/Q)QII	5	0	5	2
(E/Q)QP(E/Q)RPFG(E/Q)QPEQII	34	0	16	2
(E/Q)QP(E/Q)RPFPQS(E/Q)QPQQ	0	0	4	0
(E/Q)QP(E/Q)RPFPQT(E/Q)QPQQ	0	0	4	0
(E/Q)QPA(E/Q)IPQQLQCAAI	0	0	3	0
(E/Q)QPA(E/Q)IPRQLQCTAI	0	0	4	1
(E/Q)QPAFSQQQHQQLLQ	0	0	3	1
(E/Q)QPAQG(E/Q)QPGQEQQG	1	0	5	2
(E/Q)QPAQG(E/Q)RPAQGQQS	0	0	3	0
(E/Q)QPAQGQQG(E/Q)QP(E/Q)QG	0	0	5	1
(E/Q)QPAQGQQG(E/Q)QPGQA	0	0	4	0
(E/Q)QPAQGQQG(E/Q)QPGQG	0	0	3	0
(E/Q)QPAQGQQG(E/Q)YPASQ	0	0	4	1
(E/Q)QPAQGQQGHYPASQ	0	0	4	1
(E/Q)QPAQGQQSAQE(E/Q)QP	0	0	5	2
(E/Q)QPAQHESIRMSLQA	0	0	3	0
(E/Q)QPAQLEGIRSLVLK	0	0	3	0
(E/Q)QPAQLEGIRSLVLQ	0	0	3	0
(E/Q)QPAQLESIRMSLQA	0	0	3	1
(E/Q)QPAQLEVIRSLVLG	0	0	3	0
(E/Q)QPAQLEVIRSLVLQ	0	0	3	0
(E/Q)QPAQLEVIRSLVLR	0	0	3	0
(E/Q)QPAQLEVIRSSVLQ	1	0	6	1
(E/Q)QPAQVQQE(E/Q)QPAQG	0	0	5	1
(E/Q)QPAQVQQG(E/Q)QPAQG	0	0	4	1
(E/Q)QPAT(E/Q)LPTVCRMEG	0	0	3	1
(E/Q)QPCSQQQ(E/Q)IPFVHP	0	0	3	0
(E/Q)QPEQE(E/Q)QPGQGQPG	2	0	6	2
(E/Q)QPEQG(E/Q)QPGQG(E/Q)QP	1	0	7	2
(E/Q)QPEQG(E/Q)QPGQGQQG	0	0	4	2
(E/Q)QPEQG(E/Q)QPGQGQRG	0	0	3	0
(E/Q)QPEQG(E/Q)QPGQWQQG	0	0	5	3
(E/Q)QPEQG(E/Q)QPGQWQQS	0	0	6	2
(E/Q)QPEQGQPGYYPTSP	0	0	3	0
(E/Q)QPEQGQQGQQQRQG	0	0	4	1
(E/Q)QPEQGQQGQQVGQG	0	0	6	0
(E/Q)QPEQIIP(E/Q)RP(E/Q)QPF	44	0	18	1
(E/Q)QPEQIISEQP(E/Q)QPF	65	0	25	3
(E/Q)QPEQIISRRP(E/Q)QPF	19	0	8	0
(E/Q)QPEQITS(E/Q)QP(E/Q)QPF	23	0	11	2
(E/Q)QPEQLIS(E/Q)QPFPLQ	3	0	10	2
(E/Q)QPFCEQPQRTIPQP	0	0	3	0
(E/Q)QPFH(E/Q)QPEQIISQQ	29	0	17	3
(E/Q)QPFLLES(E/Q)QPFPQQ	1	0	8	3
(E/Q)QPFLLQQSFPQQHQ	0	0	12	5
(E/Q)QPFLQP(E/Q)QPFP(E/Q)QP	55	0	91	2
(E/Q)QPFLQPHQPFS(E/Q)QP	0	0	5	1
(E/Q)QPFLQPQPQTQQSI	0	0	4	0
(E/Q)QPFLQPQQQLSQQL	0	0	4	0
(E/Q)QPFLQPYQPFS(E/Q)QP	0	0	5	1
(E/Q)QPFLQQ(E/Q)(E/Q)PPFSQQ	0	0	6	2
(E/Q)QPFP(E/Q)(E/Q)PPFLQ(E/Q)QP	0	0	7	2
(E/Q)QPFP(E/Q)(E/Q)PPFSQ(E/Q)QP	0	0	7	2
(E/Q)QPFP(E/Q)PPQP(E/Q)QPFP	14	0	20	1
(E/Q)QPFP(E/Q)QP(E/Q)QP(E/Q)QPF	56	0	61	1
(E/Q)QPFP(E/Q)QP(E/Q)QPFPLQ	71	0	64	1
(E/Q)QPFP(E/Q)QP(E/Q)QPFPQP	40	0	40	1
(E/Q)QPFP(E/Q)QP(E/Q)QPFPQQ	57	0	70	2
(E/Q)QPFP(E/Q)QP(E/Q)QPFPQS	68	0	97	2
(E/Q)QPFP(E/Q)QP(E/Q)QPFPQT	43	0	54	1
(E/Q)QPFP(E/Q)QP(E/Q)QPLPQP	22	0	37	1
(E/Q)QPFP(E/Q)QP(E/Q)QPSPLQ	21	0	12	0
(E/Q)QPFP(E/Q)QP(E/Q)QPSPQQ	31	0	25	1
(E/Q)QPFP(E/Q)QP(E/Q)QPVPQQ	23	0	17	3
(E/Q)QPFP(E/Q)QP(E/Q)QPYPQP	2	0	5	0
(E/Q)QPFP(E/Q)QP(E/Q)QPYPQQ	7	0	10	2
(E/Q)QPFP(E/Q)QP(E/Q)QPYPQR	5	0	4	1
(E/Q)QPFP(E/Q)QP(E/Q)RPQQQF	0	0	3	0
(E/Q)QPFP(E/Q)QP(E/Q)RPQQSF	1	0	5	1
(E/Q)QPFP(E/Q)QPEQIIPQQ	53	0	22	2
(E/Q)QPFP(E/Q)QPEQIISQQ	38	0	19	2
(E/Q)QPFP(E/Q)QPGQIINQQ	5	0	20	1
(E/Q)QPFP(E/Q)QPGQIIPEQ	12	0	13	3
(E/Q)QPFP(E/Q)QPQPSIQLS	4	0	6	1
(E/Q)QPFP(E/Q)QPQQ(E/Q)FPRP	1	0	10	3
(E/Q)QPFP(E/Q)QPQQIIPPQ	2	0	4	0
(E/Q)QPFP(E/Q)QPQQIIPQQ	1	0	4	0
(E/Q)QPFP(E/Q)QPQQLVPQQ	0	0	4	0
(E/Q)QPFP(E/Q)QPQQSFPQQ	2	0	19	6
(E/Q)QPFP(E/Q)QPQQTYPQR	0	0	4	0
(E/Q)QPFP(E/Q)QPYP(E/Q)QPYP	46	0	28	1
(E/Q)QPFP(E/Q)RPGQIIPQQ	0	0	4	0
(E/Q)QPFPGPQQLFPELQ	0	0	15	3
(E/Q)QPFPHP(E/Q)QPQQSFP	1	0	13	3
(E/Q)QPFPHQPQQSSPQP	0	0	5	1
(E/Q)QPFPLEP(E/Q)QPFYQP	2	0	10	2
(E/Q)QPFPLEP(E/Q)QPSYQP	0	0	7	1
(E/Q)QPFPLQP(E/Q)KPVPQQ	0	0	5	0
(E/Q)QPFPLQP(E/Q)QPFPLR	19	0	12	0
(E/Q)QPFPLQP(E/Q)QPFSQP	11	0	10	1
(E/Q)QPFPLQP(E/Q)QPFSRP	11	0	7	0
(E/Q)QPFPLQPHQP(E/Q)QPY	2	0	6	1
(E/Q)QPFPLQPNNPFPQQ	0	0	4	0
(E/Q)QPFPLQPQQQFSQP	0	0	5	1
(E/Q)QPFPLQPQQSFLWQ	0	0	4	0
(E/Q)QPFPLQPQQSFPQQ	0	0	19	7
(E/Q)QPFPLQPQQTFPQQ	0	0	17	5
(E/Q)QPFPLQPRQPFPQQ	0	0	6	1
(E/Q)QPFPLQQILWYHQQ	0	0	4	0
(E/Q)QPFPLRP(E/Q)QPFSQQ	4	0	5	0
(E/Q)QPFPP(E/Q)QPYPQPQF	24	0	47	2
(E/Q)QPFPP(E/Q)QPYPQPQP	10	0	16	1
(E/Q)QPFPQA(E/Q)PPQQSCP	0	0	4	0
(E/Q)QPFPQL(E/Q)QP(E/Q)QPFP	27	0	27	1
(E/Q)QPFPQL(E/Q)QP(E/Q)QPLP	6	0	11	0
(E/Q)QPFPQP(E/Q)LPFPQQS	2	0	40	1
(E/Q)QPFPQP(E/Q)QP(E/Q)LPFP	5	0	23	1
(E/Q)QPFPQP(E/Q)QP(E/Q)QPFL	29	0	29	2
(E/Q)QPFPQP(E/Q)QP(E/Q)QPFP	41	0	48	2
(E/Q)QPFPQP(E/Q)QP(E/Q)QPFS	28	0	28	2
(E/Q)QPFPQP(E/Q)QPFCEQP	8	0	21	3
(E/Q)QPFPQP(E/Q)QPFPLQP	39	0	50	0
(E/Q)QPFPQP(E/Q)QPFPQSQ	37	0	71	3
(E/Q)QPFPQP(E/Q)QPFPWQP	29	0	29	1
(E/Q)QPFPQP(E/Q)QPFS(E/Q)QP	20	0	36	2
(E/Q)QPFPQP(E/Q)QPQQLFP	1	0	17	3
(E/Q)QPFPQP(E/Q)QPTLIQP	2	0	13	1
(E/Q)QPFPQP(E/Q)QPTPVQP	4	0	9	0
(E/Q)QPFPQP(E/Q)QPVP(E/Q)QP	13	0	9	0
(E/Q)QPFPQPHQPFS(E/Q)QP	1	0	8	1
(E/Q)QPFPQPL(E/Q)RPEQQF	16	0	13	2
(E/Q)QPFPQPQ(E/Q)SPPLQP	0	0	19	0
(E/Q)QPFPQPQL(E/Q)FP(E/Q)QP	5	0	23	3
(E/Q)QPFPQPQQ(E/Q)LPQPQ	0	0	7	1
(E/Q)QPFPQPQQAFPEQG	37	0	82	3
(E/Q)QPFPQPQQIFP(E/Q)QP	4	0	19	5
(E/Q)QPFPQPQQSQQLFP	0	0	11	3
(E/Q)QPFPQPQQSSPLQP	0	0	10	1
(E/Q)QPFPQPQQTFP(E/Q)QP	3	0	19	4
(E/Q)QPFPQQ(E/Q)(E/Q)PPFSQQ	0	0	5	1
(E/Q)QPFPQQ(E/Q)QPLIQLS	0	0	5	1
(E/Q)QPFPQQ(E/Q)QPLLPQQ	1	0	8	1
(E/Q)QPFPQQLQQIIPQQ	0	0	3	0
(E/Q)QPFPQQS(E/Q)QPFPQQ	1	0	11	2
(E/Q)QPFPQQS(E/Q)QPFPQT	1	0	24	1
(E/Q)QPFPQQS(E/Q)QPVPQQ	0	0	5	0
(E/Q)QPFPQQSKQIIPQQ	0	0	3	0
(E/Q)QPFPQQSQQS(E/Q)QPF	0	0	6	1
(E/Q)QPFPQQSYP(E/Q)QPYP	13	0	14	2
(E/Q)QPFPQQTSFSQ(E/Q)QP	0	0	7	1
(E/Q)QPFPQS(E/Q)QP(E/Q)QPFP	25	0	34	2
(E/Q)QPFPQS(E/Q)QP(E/Q)QPQQ	4	0	8	1
(E/Q)QPFPQT(E/Q)QPQQ(E/Q)FP	0	0	26	4
(E/Q)QPFPQT(E/Q)QPQQLFP	0	0	14	4
(E/Q)QPFPQTQQSFPLQP	0	0	18	4
(E/Q)QPFPQTQQSSP(E/Q)QP	2	0	13	1
(E/Q)QPFPQY(E/Q)EPFPQVH	0	0	8	3
(E/Q)QPFPS(E/Q)QPYMQLQP	0	0	6	1
(E/Q)QPFPS(E/Q)QPYPQPQP	1	0	20	1
(E/Q)QPFPTPQP(E/Q)FPQQS	0	0	8	2
(E/Q)QPFPW(E/Q)QPTIQLYL	0	0	4	1
(E/Q)QPFPWQPEQRSSQQ	1	0	5	1
(E/Q)QPFRQP(E/Q)QPFC(E/Q)QP	1	0	5	1
(E/Q)QPFRQP(E/Q)QPYP(E/Q)QP	7	0	5	1
(E/Q)QPFRRP(E/Q)QPFY(E/Q)QP	2	0	4	0
(E/Q)QPFS(E/Q)QPQQIFPQP	1	0	13	4
(E/Q)QPFS(E/Q)QPQQSQQSF	0	0	3	1
(E/Q)QPFS(E/Q)QPQQTFPQP	0	0	12	4
(E/Q)QPFS(E/Q)QPQQTFPRP	2	0	155	4
(E/Q)QPFSLQP(E/Q)QPVPQQ	1	0	4	0
(E/Q)QPFSQL(E/Q)QPMCFPT	0	0	4	1
(E/Q)QPFSQP(E/Q)QPLP(E/Q)QP	20	0	8	1
(E/Q)QPFSQP(E/Q)QPLS(E/Q)QP	4	1	5	2
(E/Q)QPFSQPQQ(E/Q)LPLQP	0	0	4	1
(E/Q)QPFSRP(E/Q)QPFP(E/Q)QP	40	0	20	0
(E/Q)QPFTQ(E/Q)(E/Q)PPFS(E/Q)QP	1	0	10	3
(E/Q)QPFTQP(E/Q)QPFP(E/Q)QP	73	0	128	2
(E/Q)QPFTQP(E/Q)QPTPLQP	4	0	4	0
(E/Q)QPFTQQ(E/Q)(E/Q)PPFSQQ	0	0	5	2
(E/Q)QPFY(E/Q)QPQHTFPQP	0	0	4	0
(E/Q)QPFY(E/Q)QPQQ(E/Q)FPQP	0	0	10	3
(E/Q)QPGEGQPGYYPTSP	0	0	4	0
(E/Q)QPGHGQQSGQG(E/Q)QP	0	0	3	1
(E/Q)QPGHL(E/Q)QPAQG(E/Q)QP	0	0	3	0
(E/Q)QPGKW(E/Q)EPGQGQQW	0	0	5	1
(E/Q)QPGQA(E/Q)QPGQG(E/Q)QP	0	0	4	1
(E/Q)QPGQA(E/Q)QPGQGQQI	0	0	4	0
(E/Q)QPGQE(E/Q)QPGQAQQS	2	0	4	1
(E/Q)QPGQE(E/Q)QPGQG(E/Q)QP	2	0	5	2
(E/Q)QPGQE(E/Q)QPGQGQQD	1	0	6	2
(E/Q)QPGQE(E/Q)QPGQGQQG	1	0	5	2
(E/Q)QPGQE(E/Q)QPGQGQQV	1	0	5	2
(E/Q)QPGQEQPGYNPTSP	0	0	4	1
(E/Q)QPGQEQQD(E/Q)QPGQG	1	0	6	2
(E/Q)QPGQEQQG(E/Q)QPGQG	1	0	5	2
(E/Q)QPGQEQQLEQWQQS	0	0	6	3
(E/Q)QPGQG(E/Q)HPEQG(E/Q)QP	0	0	7	2
(E/Q)QPGQG(E/Q)HPGQGQQG	0	0	3	0
(E/Q)QPGQG(E/Q)QPAQGQQG	0	0	3	0
(E/Q)QPGQG(E/Q)QPEQGQPG	0	0	5	2
(E/Q)QPGQG(E/Q)QPGHL(E/Q)QP	0	0	4	1
(E/Q)QPGQG(E/Q)QPGQA(E/Q)QP	1	0	4	1
(E/Q)QPGQG(E/Q)QPGQE(E/Q)QP	1	0	6	2
(E/Q)QPGQG(E/Q)QPGQEQQD	1	0	6	2
(E/Q)QPGQG(E/Q)QPGQG(E/Q)HP	0	0	4	1
(E/Q)QPGQG(E/Q)QPGQG(E/Q)QP	0	0	4	0
(E/Q)QPGQG(E/Q)QPGQGQEG	0	0	5	2
(E/Q)QPGQG(E/Q)QPGQGQLE	1	0	5	2
(E/Q)QPGQG(E/Q)QPGQGQPG	0	0	4	0
(E/Q)QPGQG(E/Q)QPGQGQPW	0	0	4	0
(E/Q)QPGQG(E/Q)QPGQGQQL	0	0	4	1
(E/Q)QPGQG(E/Q)QPGQGQSG	0	0	3	0
(E/Q)QPGQG(E/Q)QPGQL(E/Q)QP	0	0	4	0
(E/Q)QPGQG(E/Q)QPGQRQPG	0	0	3	0
(E/Q)QPGQG(E/Q)QPGQWLQI	0	0	4	0
(E/Q)QPGQG(E/Q)QPGRGQPG	0	0	3	1
(E/Q)QPGQG(E/Q)QPHYPASQ	0	0	4	0
(E/Q)QPGQG(E/Q)RPGQGQPG	0	0	4	1
(E/Q)QPGQGHPGQR(E/Q)QPG	0	0	3	0
(E/Q)QPGQGKQLGQGQQG	0	0	3	0
(E/Q)QPGQGKQLGQW(E/Q)QP	0	0	3	1
(E/Q)QPGQGLPGYYPTSS	0	0	3	0
(E/Q)QPGQGLQGHYPASL	0	0	4	1
(E/Q)QPGQGQ(E/Q)SPAHRTK	0	0	3	1
(E/Q)QPGQGQEGYYPTSP	0	0	4	0
(E/Q)QPGQGQGGYYPTSL	0	0	3	1
(E/Q)QPGQGQPGHYPASV	0	0	3	1
(E/Q)QPGQGQPGQR(E/Q)QPG	0	0	3	0
(E/Q)QPGQGQPGYYLTSP	0	0	3	0
(E/Q)QPGQGQPGYYLTSS	0	0	3	0
(E/Q)QPGQGQPGYYPISP	0	0	3	0
(E/Q)QPGQGQPGYYPTFP	0	0	3	0
(E/Q)QPGQGQPGYYPTSL	0	0	3	0
(E/Q)QPGQGQPGYYPTSQ	0	0	3	0
(E/Q)QPGQGQPGYYPTSS	0	0	3	0
(E/Q)QPGQGQPWYYPTSP	0	0	4	1
(E/Q)QPGQGQQAGHG(E/Q)QP	0	0	4	1
(E/Q)QPGQGQQAGQGQQG	0	0	7	2
(E/Q)QPGQGQQD(E/Q)QPEQG	1	0	6	2
(E/Q)QPGQGQQEYYLTSP	0	0	4	1
(E/Q)QPGQGQQG(E/Q)QPGEG	4	0	6	3
(E/Q)QPGQGQQGHCPTSP	0	0	3	0
(E/Q)QPGQGQQGHCPTSR	0	0	3	0
(E/Q)QPGQGQQGHHPASL	0	0	3	0
(E/Q)QPGQGQQGHYLASQ	0	0	4	1
(E/Q)QPGQGQQGHYLTSQ	0	0	3	0
(E/Q)QPGQGQQGHYPGSL	0	0	3	0
(E/Q)QPGQGQQGHYPTSL	0	0	3	0
(E/Q)QPGQGQQGKQPGQG	0	0	3	0
(E/Q)QPGQGQQGQQAGQG	0	0	5	0
(E/Q)QPGQGQQGQQVGQG	0	0	8	1
(E/Q)QPGQGQQGRQPGQG	0	0	5	1
(E/Q)QPGQGQQGTTQLLS	0	0	3	0
(E/Q)QPGQGQQGYDSPYH	0	0	5	2
(E/Q)QPGQGQQGYYLTSP	0	0	4	0
(E/Q)QPGQGQQGYYQTHP	0	0	4	1
(E/Q)QPGQGQQGYYSGSL	0	0	4	1
(E/Q)QPGQGQQGYYSTSL	0	0	3	1
(E/Q)QPGQGQQIGQG(E/Q)QP	0	0	4	0
(E/Q)QPGQGQQIGQV(E/Q)QP	0	0	4	1
(E/Q)QPGQGQQKYYPTSP	0	0	3	0
(E/Q)QPGQGQQLGQGQPR	0	0	3	0
(E/Q)QPGQGQQLGQGQQG	0	0	3	0
(E/Q)QPGQGQQLRQGQQG	0	0	4	1
(E/Q)QPGQGQQSGQGNQP	0	0	3	0
(E/Q)QPGQGQQSGQGQPG	0	0	3	0
(E/Q)QPGQGQQSGRGQQG	0	0	3	0
(E/Q)QPGQGQQSGRGQQS	0	0	5	1
(E/Q)QPGQGQQTEQGQQL	0	0	4	2
(E/Q)QPGQGQQTEQPGQG	2	0	9	1
(E/Q)QPGQGQQTEQPGQM	4	0	5	1
(E/Q)QPGQGQRGHYPASL	0	0	3	0
(E/Q)QPGQGQRQGQGQQG	0	0	4	1
(E/Q)QPGQGQSGYFPTSR	0	0	3	0
(E/Q)QPGQGRQG(E/Q)YPASQ	0	0	4	1
(E/Q)QPGQGRQGQQLGQR	0	0	3	0
(E/Q)QPGQGRQGTTQLLS	0	0	3	0
(E/Q)QPGQGRQIGQGQQS	0	0	3	0
(E/Q)QPGQGRQPRQGQQG	0	0	3	1
(E/Q)QPGQIIN(E/Q)QP(E/Q)QPS	9	0	7	1
(E/Q)QPGQIIP(E/Q)QP(E/Q)QPF	31	0	28	1
(E/Q)QPGQIIP(E/Q)QP(E/Q)QPL	24	0	29	1
(E/Q)QPGQIIP(E/Q)QP(E/Q)QPS	19	0	13	1
(E/Q)QPGQIIPEQP(E/Q)QPS	40	0	57	3
(E/Q)QPGQIIPKQP(E/Q)QPS	1	0	3	0
(E/Q)QPGQKQQAGQGHQS	0	0	3	0
(E/Q)QPGQKQQAGQGQQS	0	0	4	1
(E/Q)QPGQKQQSGQGQQG	0	0	3	0
(E/Q)QPGQL(E/Q)QPAQG(E/Q)QP	0	0	4	0
(E/Q)QPGQL(E/Q)QPAQG(E/Q)RP	0	0	3	0
(E/Q)QPGQL(E/Q)QPAQGQQG	0	0	4	1
(E/Q)QPGQL(E/Q)QPEQGQPG	2	0	6	1
(E/Q)QPGQLQQLTQGQQG	0	0	3	0
(E/Q)QPGQLQQSAQGQKG	0	0	3	0
(E/Q)QPGQR(E/Q)HPEQG(E/Q)QP	0	0	5	2
(E/Q)QPGQRQLLEQMKPC	0	0	3	0
(E/Q)QPGQRQLLEQMRPC	0	0	3	0
(E/Q)QPGQRQQD(E/Q)QPGQG	1	0	4	0
(E/Q)QPGQRQQGHYPASQ	0	0	3	0
(E/Q)QPGQRQQGYDSPYH	0	0	4	1
(E/Q)QPGQRQQGYYPTSP	0	0	3	0
(E/Q)QPGQRQQSGQGQQG	0	0	3	0
(E/Q)QPGQRQSGYFPTSR	0	0	3	0
(E/Q)QPGQS(E/Q)QPGQGQQG	0	0	4	0
(E/Q)QPGQV(E/Q)QPGQG(E/Q)QP	1	0	4	1
(E/Q)QPGQVIP(E/Q)QP(E/Q)QPS	17	0	16	1
(E/Q)QPGQW(E/Q)QPEQGQPG	2	0	6	2
(E/Q)QPGQW(E/Q)QPEQGQPR	5	0	5	0
(E/Q)QPGQW(E/Q)QPEQGQQG	0	0	7	2
(E/Q)QPGQW(E/Q)QPGQGQLG	1	0	5	1
(E/Q)QPGQW(E/Q)QPGQVQPG	1	0	4	1
(E/Q)QPGQWLQIGQGQQG	0	0	4	1
(E/Q)QPGQWLQLGQGQQG	0	0	4	1
(E/Q)QPGQWLQPGQEQQG	0	0	6	2
(E/Q)QPGQWLQPGQGQQG	0	0	4	1
(E/Q)QPGQWLQPGQWLQS	0	0	4	1
(E/Q)QPGQWLQSGYYLTS	0	0	3	0
(E/Q)QPGQWQQGYYPTSP	0	0	3	0
(E/Q)QPGQWQQSGQGQHE	0	0	7	2
(E/Q)QPGQWQQSGQGQHG	0	0	3	0
(E/Q)QPGQWQQSGQGQHW	0	0	4	1
(E/Q)QPGRGQPGYYPTSS	0	0	4	1
(E/Q)QPGRGQQG(E/Q)QPGQG	0	0	3	0
(E/Q)QPHQP(E/Q)QPYPQ(E/Q)QP	14	0	8	0
(E/Q)QPHYPASQ(E/Q)QPGQG	0	0	3	0
(E/Q)QPIFSQQQQQQLFP	0	0	9	4
(E/Q)QPIIIL(E/Q)(E/Q)PPFSQQ	0	0	5	2
(E/Q)QPIIILQ(E/Q)SPFSQQ	0	0	3	1
(E/Q)QPILL(E/Q)GPPFSQQT	0	0	5	1
(E/Q)QPILP(E/Q)(E/Q)PPFLQHQ	0	0	5	1
(E/Q)QPILP(E/Q)(E/Q)PPFSLQR	0	0	3	0
(E/Q)QPILP(E/Q)(E/Q)PPFSQQQ	0	0	11	4
(E/Q)QPILP(E/Q)GPPFPQQT	0	0	5	1
(E/Q)QPILP(E/Q)GPPFSQQT	0	0	4	1
(E/Q)QPILP(E/Q)LPFSQQQQ	0	0	4	1
(E/Q)QPILP(E/Q)PPFSLQQQ	0	0	3	1
(E/Q)QPILP(E/Q)QPLFSQQQ	1	0	5	1
(E/Q)QPILS(E/Q)(E/Q)PPFSQQQ	0	0	8	3
(E/Q)QPIP(E/Q)QPQQSFPQQ	1	0	13	5
(E/Q)QPIP(E/Q)QPRQPFPEQ	43	0	137	1
(E/Q)QPIPP(E/Q)(E/Q)PPFSQQQ	0	0	8	3
(E/Q)QPIPQPHQPFS(E/Q)QP	0	0	4	1
(E/Q)QPIPVQPQQSFPQQ	0	0	14	5
(E/Q)QPIQ(E/Q)QPH(E/Q)FPQQQ	0	0	21	2
(E/Q)QPIQ(E/Q)QPQPFP(E/Q)QP	3	0	5	0
(E/Q)QPIQ(E/Q)QPQPFPQQQ	0	0	4	1
(E/Q)QPIQ(E/Q)QPQPFSQQQ	0	0	5	3
(E/Q)QPIQ(E/Q)QPQPLP(E/Q)QP	4	0	5	1
(E/Q)QPISQHQQQQQQQQ	0	0	3	0
(E/Q)QPISQQQALQQQQQ	0	0	3	0
(E/Q)QPISQQQAQLQQQQ	0	0	4	1
(E/Q)QPISQQQVQQQQQQ	0	0	4	1
(E/Q)QPKQG(E/Q)QPGQGQQG	0	0	4	1
(E/Q)QPLFPQQHQ(E/Q)FPQQ	0	0	5	2
(E/Q)QPLFSQK(E/Q)QPVLPQ	0	0	3	0
(E/Q)QPLFSQQQLQQLFP	0	0	7	3
(E/Q)QPLFSQQQQLVLPQ	0	0	3	0
(E/Q)QPLFSQQQQQQLFP	0	0	8	3
(E/Q)QPLFWQ(E/Q)(E/Q)PPFSQQ	0	0	5	2
(E/Q)QPLIQLSLQQQMNP	0	0	4	1
(E/Q)QPLIQPYLQQQMNP	0	0	3	0
(E/Q)QPLIQSSLPQQMNP	0	0	3	0
(E/Q)QPLIQSSPQQQMNP	0	0	3	0
(E/Q)QPLIRSSLQQQMNP	0	0	3	0
(E/Q)QPLISQQQ(E/Q)LPFSQ	0	0	3	1
(E/Q)QPLLL(E/Q)(E/Q)PPLSQQQ	0	0	4	1
(E/Q)QPLLP(E/Q)(E/Q)PPFSQHQ	0	0	7	3
(E/Q)QPLLP(E/Q)(E/Q)PPLSQQQ	0	0	3	0
(E/Q)QPLLQQ(E/Q)(E/Q)PPFSQQ	0	0	5	2
(E/Q)QPLLSQQ(E/Q)(E/Q)PPFSQ	0	0	5	1
(E/Q)QPLP(E/Q)(E/Q)PPFLQ(E/Q)QP	0	0	7	2
(E/Q)QPLPLQQILWYQQQ	0	0	3	0
(E/Q)QPLPLQQILWYQQR	0	0	3	1
(E/Q)QPLPLQQTLSHQQQ	0	0	3	0
(E/Q)QPLPPQ(E/Q)(E/Q)PPFSQQ	0	0	5	1
(E/Q)QPLPPQHTFP(E/Q)QPI	1	0	4	1
(E/Q)QPLPPQQSFS(E/Q)(E/Q)PP	0	0	4	1
(E/Q)QPLPPQQTFP(E/Q)(E/Q)PP	0	0	10	3
(E/Q)QPLPPQQTFP(E/Q)QPL	2	0	11	3
(E/Q)QPLPPQQTFS(E/Q)(E/Q)PP	0	0	4	0
(E/Q)QPLPPQQTLA(E/Q)QPL	0	0	4	1
(E/Q)QPLPPQQTLFP(E/Q)QP	2	0	4	2
(E/Q)QPLPPQQTLFPQQQ	0	0	5	2
(E/Q)QPLPPQQTLSHHQQ	0	0	3	0
(E/Q)QPLPPQQTLTHHQQ	0	0	4	1
(E/Q)QPLPPQQTLWHHQQ	0	0	3	0
(E/Q)QPLPQE(E/Q)LPQQHLF	0	0	5	2
(E/Q)QPLPQP(E/Q)QP(E/Q)QPFP	35	0	26	1
(E/Q)QPLPQP(E/Q)QPFCEQP	3	0	10	3
(E/Q)QPLPQP(E/Q)QPQQLFP	0	0	8	3
(E/Q)QPLPQPQPFLP(E/Q)LP	0	0	4	2
(E/Q)QPLPQPQQA(E/Q)LPFP	0	0	5	0
(E/Q)QPLPQRQPFLP(E/Q)LP	0	0	3	0
(E/Q)QPLQ(E/Q)FP(E/Q)QPQQSF	2	0	8	2
(E/Q)QPLQ(E/Q)FP(E/Q)RP(E/Q)QPF	8	0	8	1
(E/Q)QPLQ(E/Q)FPQQSQQSF	0	0	7	3
(E/Q)QPLQ(E/Q)YPLGQGSSR	0	0	3	0
(E/Q)QPLS(E/Q)QPGQIIPQQ	0	0	3	0
(E/Q)QPLS(E/Q)QPQQAFPQP	0	0	8	3
(E/Q)QPLS(E/Q)QPQQVFPNP	0	0	13	2
(E/Q)QPLSQQ(E/Q)(E/Q)PPFSQQ	0	0	5	1
(E/Q)QPLSQVCFQQSQQQ	0	0	3	1
(E/Q)QPLSQVCFQQSRQQ	0	0	3	0
(E/Q)QPLSRVSF(E/Q)QPQQQ	0	0	4	1
(E/Q)QPLSSQQQQLVLPQ	0	0	3	0
(E/Q)QPLT(E/Q)QPYSQEQPL	0	0	5	1
(E/Q)QPLTQVSF(E/Q)QPQQQ	0	0	3	0
(E/Q)QPLYHQPQQIFPQP	0	0	11	4
(E/Q)QPMCFPTPTAVAAA	0	0	3	0
(E/Q)QPNIAHASSKVSQQ	0	0	3	1
(E/Q)QPNIAHASSQVSQQ	0	0	3	0
(E/Q)QPQ(E/Q)FPQ(E/Q)QPCSQQ	0	0	4	1
(E/Q)QPQ(E/Q)FPQQ(E/Q)FPQQQ	0	0	16	6
(E/Q)QPQ(E/Q)FPQQQ(E/Q)FPQQ	1	0	14	5
(E/Q)QPQE(E/Q)VPLPQPFLP	0	0	5	1
(E/Q)QPQE(E/Q)VPLVQEQQF	0	0	8	4
(E/Q)QPQE(E/Q)VPLVQQQQF	0	0	5	1
(E/Q)QPQE(E/Q)VPLVQQQQL	0	0	5	2
(E/Q)QPQE(E/Q)YPSGQGSFQ	0	0	6	2
(E/Q)QPQE(E/Q)YPSGQVSFQ	0	0	5	2
(E/Q)QPQEQVSLVQQQQF	0	0	7	2
(E/Q)QPQFLQQQ(E/Q)(E/Q)PPFS	0	0	5	2
(E/Q)QPQFSQQQ(E/Q)IPVIH	0	0	3	0
(E/Q)QPQH(E/Q)FPQPTQ(E/Q)FP	0	0	5	1
(E/Q)QPQHTFPQPQQTFP	0	0	15	5
(E/Q)QPQLFPQQQ(E/Q)FPQQ	0	0	17	7
(E/Q)QPQPFP(E/Q)(E/Q)PPCSQQ	0	0	5	1
(E/Q)QPQPFP(E/Q)QPACSQQ	0	0	4	1
(E/Q)QPQPFSQ(E/Q)QPCSQQ	0	0	4	1
(E/Q)QPQPLP(E/Q)(E/Q)PPCSQQ	0	0	4	1
(E/Q)QPQQ(E/Q)FP(E/Q)QPQQLV	1	0	13	3
(E/Q)QPQQ(E/Q)FPQP(E/Q)QPQQ	2	0	11	3
(E/Q)QPQQ(E/Q)FPQP(E/Q)RPQQ	0	0	11	4
(E/Q)QPQQ(E/Q)FPQS(E/Q)QPQQ	0	0	11	3
(E/Q)QPQQ(E/Q)FPRP(E/Q)QPQQ	1	0	10	4
(E/Q)QPQQ(E/Q)YPLGQGSFR	0	0	3	0
(E/Q)QPQQ(E/Q)YPSCQGSFQ	0	0	4	1
(E/Q)QPQQ(E/Q)YPSGQGFFQ	0	0	5	1
(E/Q)QPQQ(E/Q)YPSSQVSFL	0	0	4	1
(E/Q)QPQQ(E/Q)YPSSQVSFQ	0	0	3	1
(E/Q)QPQQAFPQPQQTFP	1	0	19	7
(E/Q)QPQQFLQQQ(E/Q)FPQQ	0	0	15	6
(E/Q)QPQQILQQILQQQL	0	0	4	0
(E/Q)QPQQLAHLEVIRSL	0	0	3	0
(E/Q)QPQQLFPQPQPQTQ	0	0	12	3
(E/Q)QPQQLFPQPQQ(E/Q)FP	0	0	19	5
(E/Q)QPQQLFPQPQQSSP	0	0	11	4
(E/Q)QPQQLFPQS(E/Q)QPQQ	0	0	14	5
(E/Q)QPQQLFPQT(E/Q)QPQQ	0	0	12	4
(E/Q)QPQQLFPQTQQSSP	0	0	15	5
(E/Q)QPQQLGQCASQPQQ	0	0	3	0
(E/Q)QPQQLGQCVSRPQQ	0	0	4	1
(E/Q)QPQQLGQGVSQSQQ	0	0	3	1
(E/Q)QPQQLQQLG(E/Q)QPQQ	0	0	4	1
(E/Q)QPQQLQQLGRQPQQ	0	0	3	1
(E/Q)QPQQLVPQQS(E/Q)QPF	0	0	4	1
(E/Q)QPQQQCQGMYQPQQ	0	0	4	1
(E/Q)QPQQQFIQP(E/Q)QPFP	18	0	12	0
(E/Q)QPQQQFIQP(E/Q)QPQQ	2	0	4	1
(E/Q)QPQQQFLQP(E/Q)QPFP	14	0	9	1
(E/Q)QPQQQFLQPRQPFP	0	0	3	0
(E/Q)QPQQQFLQPRQPQQ	0	0	3	0
(E/Q)QPQQQLG(E/Q)QPQQQL	0	0	3	1
(E/Q)QPQQQLG(E/Q)QPQQQQ	0	0	5	2
(E/Q)QPQQQLVQHGTFLQ	0	0	3	0
(E/Q)QPQQQLVQQGTFLQ	0	0	3	0
(E/Q)QPQQQMG(E/Q)QPQQQQ	0	0	4	1
(E/Q)QPQQQQILQGTFLQ	0	0	4	1
(E/Q)QPQQQQLAHDTFLQ	0	0	5	1
(E/Q)QPQQQQLAHGPFLQ	0	0	3	0
(E/Q)QPQQQQLAQDTFLQ	0	0	5	1
(E/Q)QPQQQQLQEQLTPC	0	0	6	2
(E/Q)QPQQQQQLG(E/Q)QPQQ	0	0	3	1
(E/Q)QPQQQQQQQVLQGT	0	0	3	0
(E/Q)QPQQQQQQVLQGTF	0	0	3	0
(E/Q)QPQQQQQQVQKGTF	0	0	3	0
(E/Q)QPQQQQQVLQGTFL	0	0	3	0
(E/Q)QPQQQQVQKGTFLQ	0	0	3	0
(E/Q)QPQQQQVQQGTFLQ	0	0	3	0
(E/Q)QPQQQVG(E/Q)QPQQQQ	0	0	4	1
(E/Q)QPQQQWQGMYQPQQ	0	0	3	0
(E/Q)QPQQSDQGVSQSQQ	0	0	4	1
(E/Q)QPQQSFP(E/Q)QP(E/Q)QPV	18	0	19	3
(E/Q)QPQQSFP(E/Q)QP(E/Q)QPY	25	0	19	3
(E/Q)QPQQSFP(E/Q)QPFPQP	16	0	23	3
(E/Q)QPQQSFPQ(E/Q)(E/Q)PPFI	0	0	10	3
(E/Q)QPQQSFPQ(E/Q)QPSLI	0	0	11	4
(E/Q)QPQQSFPQPQQ(E/Q)FP	0	0	18	6
(E/Q)QPQQSFPQQ(E/Q)QPAI	0	0	13	5
(E/Q)QPQQSFPQQ(E/Q)QPLI	0	0	15	5
(E/Q)QPQQSFPQQ(E/Q)RPFI	0	0	14	5
(E/Q)QPQQSFPQQQQLMI	0	0	17	6
(E/Q)QPQQSFPQQQRSFI	0	0	16	5
(E/Q)QPQQSGQGLSQSQQ	0	0	4	0
(E/Q)QPQQSGQGVSQSQQ	0	0	4	1
(E/Q)QPQQSGQGVYQPQQ	0	0	4	1
(E/Q)QPQQSQQSFPQPQP	0	0	7	3
(E/Q)QPQQSRQGVSQSQQ	1	0	8	2
(E/Q)QPQQSVQGVSQPQQ	0	0	3	1
(E/Q)QPQQSVQGVTQPQQ	0	0	4	1
(E/Q)QPQQTFPQPQQQQL	1	1	15	8
(E/Q)QPQQTIPQPHQTFH	0	0	3	0
(E/Q)QPQQTYP(E/Q)RP(E/Q)QPF	2	0	4	0
(E/Q)QPQQVTSQP(E/Q)QPFP	14	0	8	1
(E/Q)QPQQVTSQP(E/Q)RPFP	0	0	3	0
(E/Q)QPQYLQP(E/Q)QPISQQ	1	0	3	0
(E/Q)QPQYQQ(E/Q)QPYP(E/Q)QP	2	0	5	1
(E/Q)QPRHE(E/Q)QPGQWLQP	1	0	4	0
(E/Q)QPRQGQQG(E/Q)QPGQG	0	0	3	0
(E/Q)QPRQGQQGYYPISP	0	0	3	0
(E/Q)QPRQL(E/Q)QPEHGQQG	0	0	4	1
(E/Q)QPRQL(E/Q)QPEQGQQG	0	0	4	1
(E/Q)QPRQP(E/Q)QPFPQPQQ	17	0	34	0
(E/Q)QPRQPFPQP(E/Q)QPQQ	4	0	4	1
(E/Q)QPSCQVSF(E/Q)QPLQQ	0	0	4	0
(E/Q)QPSFL(E/Q)QPLFSQQQ	0	0	5	0
(E/Q)QPSFL(E/Q)QPLSSQQQ	0	0	3	0
(E/Q)QPSFLQ(E/Q)(E/Q)PPFWQQ	0	0	6	2
(E/Q)QPSFLQ(E/Q)QPILPQL	0	0	3	0
(E/Q)QPSFQQQ(E/Q)QPFLLQ	0	0	5	1
(E/Q)QPSFS(E/Q)(E/Q)PPISQQQ	0	0	7	1
(E/Q)QPSFS(E/Q)QPLFSQKQ	0	0	4	0
(E/Q)QPSFS(E/Q)QPLFSQQQ	0	0	5	1
(E/Q)QPSFSQ(E/Q)(E/Q)PPFWRQ	0	0	3	0
(E/Q)QPSFSQQ(E/Q)(E/Q)PPFSQ	0	0	5	2
(E/Q)QPSFSQQQQLILPP	0	0	3	0
(E/Q)QPSFSQQQQQLVLP	0	0	4	1
(E/Q)QPSLIQQSLQQQLN	0	0	3	0
(E/Q)QPSLSQQ(E/Q)LPPFSQ	0	0	4	1
(E/Q)QPSP(E/Q)QP(E/Q)LPFPQP	4	0	29	1
(E/Q)QPSPLQP(E/Q)QPFPQQ	28	0	17	2
(E/Q)QPSPLQP(E/Q)QPFSQQ	10	0	8	1
(E/Q)QPSPLQPHQPFSQQ	0	0	3	0
(E/Q)QPSPQPHQPFS(E/Q)QP	0	0	4	0
(E/Q)QPSPQPQQVVQIIS	0	0	3	0
(E/Q)QPSPQQ(E/Q)QPSIQLS	0	0	3	0
(E/Q)QPSS(E/Q)(E/Q)PPFPQQHQ	0	0	5	1
(E/Q)QPSS(E/Q)VPF(E/Q)QPLQQ	0	0	5	0
(E/Q)QPSSQASF(E/Q)QPLQQ	0	0	3	1
(E/Q)QPSSQFSF(E/Q)QPLQQ	0	0	4	0
(E/Q)QPSSQVSF(E/Q)QPLQQ	0	0	4	1
(E/Q)QPSSQVSF(E/Q)QPQQQ	0	0	4	1
(E/Q)QPSSQVSL(E/Q)QPQQQ	0	0	4	1
(E/Q)QPSSQVSY(E/Q)QPQQQ	0	0	3	0
(E/Q)QPSVEEKQQLNLCK	0	0	3	0
(E/Q)QPSYQP(E/Q)QPFP(E/Q)QP	49	0	76	1
(E/Q)QPTFSQ(E/Q)QPILPQQ	0	0	3	0
(E/Q)QPTLIQP(E/Q)QPFPQQ	14	0	10	1
(E/Q)QPTLS(E/Q)(E/Q)PPFSQQQ	0	0	9	4
(E/Q)QPTPIQP(E/Q)QPFPQQ	34	0	28	2
(E/Q)QPTPIQP(E/Q)QPFSLQ	7	0	5	1
(E/Q)QPTPIQP(E/Q)QPFSQP	2	0	4	1
(E/Q)QPTPIQPQQSFPQQ	0	0	14	5
(E/Q)QPTPLQP(E/Q)QPFPQQ	35	0	26	2
(E/Q)QPTPQPQEQPVPHQ	0	0	4	2
(E/Q)QPTQEQQR(E/Q)QPGQG	0	0	3	0
(E/Q)QPTQGQQG(E/Q)QPGQG	0	0	4	1
(E/Q)QPTQGQQR(E/Q)QPGQG	0	0	3	0
(E/Q)QPTQLEVIRSLVLQ	0	0	3	0
(E/Q)QPVIP(E/Q)QPSFSQQQ	1	0	5	1
(E/Q)QPVLL(E/Q)(E/Q)PPFSQQQ	0	0	8	4
(E/Q)QPVLLP(E/Q)QPFS(E/Q)QP	4	0	5	2
(E/Q)QPVLP(E/Q)(E/Q)PPFSQHQ	0	0	5	2
(E/Q)QPVLP(E/Q)QPAFSQQQ	1	0	4	0
(E/Q)QPVLPPQ(E/Q)SPFPQQ	0	0	3	0
(E/Q)QPVLPQ(E/Q)QPVIILQ	0	0	3	1
(E/Q)QPVLPQ(E/Q)TPLSQQQ	0	0	3	0
(E/Q)QPVLPQQ(E/Q)IPFVHP	0	0	4	1
(E/Q)QPVLPQQ(E/Q)IPSVQP	0	0	3	0
(E/Q)QPVLPQQ(E/Q)IPYVQP	0	0	3	0
(E/Q)QPVLPQQQILFVHP	0	0	4	0
(E/Q)QPVLPQQRIPFVHP	0	0	3	0
(E/Q)QPVMPSKAGSFYPS	0	0	3	0
(E/Q)QPVP(E/Q)QP(E/Q)RPFGEQ	1	0	7	2
(E/Q)QPVP(E/Q)QPLQ(E/Q)FPQQ	2	0	5	1
(E/Q)QPVP(E/Q)QPLQ(E/Q)FPQR	0	0	5	1
(E/Q)QPVPKEQSYP(E/Q)QPY	4	0	5	1
(E/Q)QPVQGQSGYYPTSP	0	0	3	0
(E/Q)QPVVASKAGSFYPS	0	0	3	0
(E/Q)QPVVPPKAGSFYPS	0	0	3	0
(E/Q)QPVVPSEAGSFYPS	0	0	4	1
(E/Q)QPVVPSTAGSFYPS	0	0	3	0
(E/Q)QPYLQLLPFLQPQL	0	0	3	0
(E/Q)QPYLQLQPFLQPQL	0	0	3	0
(E/Q)QPYMQLQPFLQPQL	0	0	3	0
(E/Q)QPYMQLQPFPQPQL	0	0	3	0
(E/Q)QPYP(E/Q)QP(E/Q)QPLSQT	8	0	16	1
(E/Q)QPYP(E/Q)QP(E/Q)RPFPQT	1	0	8	1
(E/Q)QPYP(E/Q)QPLPQE(E/Q)LP	2	0	7	2
(E/Q)QPYP(E/Q)QPLQ(E/Q)FPQQ	2	0	7	1
(E/Q)QPYP(E/Q)QPQQVTSQP	0	0	3	1
(E/Q)QPYPES(E/Q)QPFISQS	0	0	6	2
(E/Q)QPYPH(E/Q)QPFPS(E/Q)QP	0	0	8	1
(E/Q)QPYPQ(E/Q)QPQYLQPQ	0	0	4	1
(E/Q)QPYPQ(E/Q)QPYGSSLT	0	0	4	1
(E/Q)QPYPQ(E/Q)RPMYLQPQ	0	0	3	1
(E/Q)QPYPQLQPFLS(E/Q)QP	0	0	4	1
(E/Q)QPYPQLQPFPS(E/Q)QP	0	0	4	0
(E/Q)QPYPQPQPFPG(E/Q)QP	0	0	3	0
(E/Q)QPYPQPQPFPP(E/Q)LP	0	0	4	1
(E/Q)QPYPQPQPQDVVLQ	0	0	4	1
(E/Q)QPYPQPQPQYSQPQ	0	0	4	1
(E/Q)QPYPQPQTQHLQPQ	0	0	3	0
(E/Q)QPYPQSQPQYSQPQ	0	0	3	1
(E/Q)QPYPRLQPFPS(E/Q)QP	0	0	3	0
(E/Q)QPYPRQP(E/Q)QPFPQT	33	0	24	1
(E/Q)QPYPS(E/Q)QPFPTPQP	1	0	13	1
(E/Q)QPYPS(E/Q)QPFPTPQQ	1	0	13	1
(E/Q)QPYSQEQPLPQ(E/Q)QP	0	0	7	2
(E/Q)QQLAA(E/Q)LPAMCRLE	0	0	3	0
(E/Q)RP(E/Q)QPFPL(E/Q)LPFPQ	8	0	8	0
(E/Q)RP(E/Q)QPFPLQPKQPF	11	0	11	0
(E/Q)RP(E/Q)QPFPLQPQQQF	10	0	8	0
(E/Q)RPAQGQQG(E/Q)QPGQG	0	0	3	0
(E/Q)RPEQ(E/Q)FP(E/Q)QPQQII	51	0	23	1
(E/Q)RPEQ(E/Q)FPQQLQQII	30	0	14	1
(E/Q)RPEQ(E/Q)LP(E/Q)QPQQII	32	0	13	1
(E/Q)RPFA(E/Q)QPEQIISQQ	27	0	14	1
(E/Q)RPFG(E/Q)QP(E/Q)QIISQR	2	0	3	0
(E/Q)RPFG(E/Q)QPEQIIPQR	26	0	10	1
(E/Q)RPFG(E/Q)QPEQIISRR	4	0	3	1
(E/Q)RPFGEQPEQIISQR	26	0	10	1
(E/Q)RPFIQPSLQQRLNP	0	0	16	0
(E/Q)RPFPP(E/Q)QPYPQPQP	9	0	22	1
(E/Q)RPFPQA(E/Q)PPQQSSP	0	0	4	1
(E/Q)RPGQGKQLGQGQQG	0	0	3	0
(E/Q)RPGQGQPGYYPTPP	0	0	3	0
(E/Q)RPGQGQQGYYPISP	0	0	3	0
(E/Q)RPGQGQQGYYPTSL	0	0	3	0
(E/Q)RPGQGQQGYYPTSP	0	0	3	0
(E/Q)RPGQGQQSGQGQQS	0	0	3	0
(E/Q)RPGQGQSGYYPTSP	0	0	3	0
(E/Q)RPGQWLQPGQGQQG	0	0	3	0
(E/Q)RPPFWQ(E/Q)(E/Q)PPFSQQ	0	0	4	1
(E/Q)RPPISQQQQQQQQQ	0	0	3	0
(E/Q)RPQQ(E/Q)FP(E/Q)QPQQII	2	0	11	3
(E/Q)RPQQAFLQPQHTFP	0	0	4	0
(E/Q)RPQQLFPQT(E/Q)QPQQ	0	0	11	4
(E/Q)SPAHRTKATTSTRA	0	0	3	1
(E/Q)SPFPQQQQQHQQLV	0	0	3	0
(E/Q)SPFPQQQQQQHQQL	0	0	4	1
(E/Q)SPFPQQQRHQQLVQ	0	0	3	0
(E/Q)SPFSQQ(E/Q)(E/Q)PPFSQQ	0	0	4	1
(E/Q)SPFSQQ(E/Q)QPVLPQQ	0	0	4	1
(E/Q)SPFSQQQ(E/Q)(E/Q)PPFAQ	0	0	5	2
(E/Q)SPFSQQQ(E/Q)(E/Q)PPFLQ	0	0	6	3
(E/Q)SPFSQQQEQQ(E/Q)(E/Q)PP	0	0	5	2
(E/Q)SPFSQQQLVLPPQQ	0	0	3	0
(E/Q)SPFSQQQQLILPPQ	0	0	3	0
(E/Q)SPFSQQQQLVLPPQ	0	0	4	1
(E/Q)SPISQQQQQQQQQQ	0	0	4	1
(E/Q)SPQQ(E/Q)FPEEQSYPQ	1	0	15	3
(E/Q)SPQQ(E/Q)FPQQ(E/Q)FPQQ	1	0	17	7
(E/Q)SPQQAVPKEQSYPQ	0	0	3	0
(E/Q)SPQQQFLEKTIISA	0	0	4	1
(E/Q)SPQQSFSHQ(E/Q)QPFP	0	0	4	0
(E/Q)SPSQ(E/Q)QPQE(E/Q)VPLV	0	0	5	2
(E/Q)SSCHVMQQQCCQQL	0	0	4	1
(E/Q)TPEQSRCQAIHNVI	0	0	3	1
(E/Q)TPFSQ(E/Q)QPSFL(E/Q)QP	0	0	5	2
(E/Q)TPFSQQQ(E/Q)IPVIQP	0	0	4	1
(E/Q)TPHVQTQMWQASGC	0	0	3	0
(E/Q)TPLSQQ(E/Q)QPVLQQQ	0	0	3	0
(E/Q)TPQQSRYEAIRAII	0	0	3	0
(E/Q)TPYNVPMATTCVGG	0	0	3	0
(E/Q)VPEQSRCLAINSVA	0	0	3	0
(E/Q)VPF(E/Q)QPLQ(E/Q)YPLGQ	0	0	4	1
(E/Q)VPIEIRRMVLQTLP	0	0	3	0
(E/Q)VPIEITRMVLQTLP	0	0	3	0
(E/Q)VPLMQQQQ(E/Q)FPGQQ	0	0	16	7
(E/Q)VPLPQPFLP(E/Q)LPYP	0	0	5	1
(E/Q)VPLVQQ(E/Q)FPGQ(E/Q)QP	0	0	11	4
(E/Q)VPLVQQL(E/Q)YPRQQQ	0	0	3	0
(E/Q)VPLVQQQ(E/Q)FPGQQQ	0	0	17	6
(E/Q)VPLVQQQQFLGQQE	0	0	4	1
(E/Q)VPLVQQQQFLGQQQ	0	0	4	1
(E/Q)VPLVQQQQFSGQQQ	0	0	3	0
(E/Q)VPQGILLQPHQIAQ	1	0	3	0
(E/Q)VPQP(E/Q)QP(E/Q)QPLLQP	10	0	19	1
(E/Q)VPQQLQCAAIHSVV	0	0	4	1
(E/Q)VPVEIMGMVLQTLP	0	0	3	2
(E/Q)VPWPQ(E/Q)QPFPQPHQ	0	0	7	0
(E/Q)WPQ(E/Q)QPFPQPQPFS	1	0	9	1
(E/Q)WPQ(E/Q)QPFRQP(E/Q)QPF	8	0	5	0
(E/Q)WPQ(E/Q)QPFRQP(E/Q)QPY	13	0	6	0
(E/Q)WPQ(E/Q)QPLPQP(E/Q)QPF	11	0	6	1
(E/Q)WPQ(E/Q)QPSPQP(E/Q)QPF	5	0	5	0
(E/Q)WPQ(E/Q)QPVLLP(E/Q)QPF	5	0	7	1
(E/Q)WPQ(E/Q)QPVPQPHQPF	0	0	3	0
(E/Q)WPQHQ(E/Q)LPQP(E/Q)QPL	1	0	4	0
(E/Q)WPQHQPLPQP(E/Q)QPL	3	0	4	1
(E/Q)WPQQ(E/Q)FPQP(E/Q)QPQQ	4	0	10	4
(E/Q)WPQQ(E/Q)FPQP(E/Q)RPQQ	0	0	7	3
(E/Q)WPQQ(E/Q)QPLPPQQTF	0	0	4	1
(E/Q)WPQQQ(E/Q)VPQGILLQ	0	0	3	0
(E/Q)WPQQQ(E/Q)VPQGTLLQ	0	0	3	0
(E/Q)WPQQQLVPQP(E/Q)QPL	1	0	3	0
(E/Q)YPASK(E/Q)QPGQGQQG	0	0	3	0
(E/Q)YPASQ(E/Q)QPAQGQQG	0	0	3	0
(E/Q)YPGQ(E/Q)QPFPP(E/Q)QPY	14	0	11	2
(E/Q)YPLGQGSFQPSLQN	0	0	4	1
(E/Q)YPLGQGSFRPSQQN	0	0	4	1
(E/Q)YPQ(E/Q)QPSGSDVISI	0	0	5	2
(E/Q)YPSCQGSFQPSQQN	0	0	4	1
(E/Q)YPSGQGFFQPFQQN	0	0	3	1
(E/Q)YPSGQGSFQPSQQN	0	0	3	0
(E/Q)YPSGQGSI(E/Q)PPFEA	0	0	6	3
(E/Q)YPSGQVSFQSSQQN	0	0	4	1
(E/Q)YPSSQVSFLPSQLN	0	0	4	0
(E/Q)YPSSQVSFQPSQLN	0	0	4	0
A(E/Q)IPEQFRCQAIHNV	0	0	4	2
A(E/Q)IPEQIRCHAIHNV	0	0	4	0
A(E/Q)IPERTRCHAIHIV	0	0	3	0
A(E/Q)IPQQLQCAAIHGI	0	0	3	1
A(E/Q)IPQQLQCAAIHTA	0	0	3	0
A(E/Q)IPQQLQCAAIHTI	0	0	3	0
A(E/Q)IPQQLQCAAIHTV	0	0	3	0
A(E/Q)IPQQLQCAAINSV	0	0	3	0
A(E/Q)IPQQLRCAAIHSV	0	0	3	0
A(E/Q)IPRQLQCAAIHSV	0	0	3	0
A(E/Q)IPRQLQCTAIHSV	0	0	3	0
A(E/Q)KPGQGQQGYYPTS	0	0	3	0
A(E/Q)LPAMCRLEGSDAL	0	0	4	1
A(E/Q)LPFP(E/Q)QP(E/Q)QPFPQ	46	0	43	1
A(E/Q)LPFP(E/Q)QP(E/Q)QPLPQ	17	0	32	1
A(E/Q)PPQQSCPQS(E/Q)QPY	0	0	4	1
A(E/Q)PPQQSSPQS(E/Q)QPY	1	0	101	1
A(E/Q)QPAT(E/Q)LPTVCRME	0	0	3	1
A(E/Q)QPEQIIS(E/Q)QPFPL	16	0	12	1
A(E/Q)QPGHGQQSGQGQQ	0	0	3	0
A(E/Q)QPGQE(E/Q)QPGQGQQ	5	0	6	2
A(E/Q)QPGQG(E/Q)QPGQAQQ	1	0	3	0
A(E/Q)QPGQGQQIGQAQK	0	0	3	0
A(E/Q)QPGQGQQIGQVQE	0	0	4	1
A(E/Q)QPGQGQQIGQVQQ	0	0	4	0
A(E/Q)QPGQGQQLGQGQP	0	0	3	1
A(E/Q)QPGQW(E/Q)QPGQGQP	1	0	4	0
A(E/Q)QPLFSQQQHLFPQ	0	0	3	0
A(E/Q)QPLFSQQQQLFAK	0	0	3	0
A(E/Q)QPQ(E/Q)LPQQ(E/Q)FPIP	0	0	6	1
A(E/Q)QPQ(E/Q)LPQQQ(E/Q)IPQ	0	0	3	0
A(E/Q)QPYPQPQLFPQPQ	0	0	5	0
AAARAVAQISQQ(E/Q)QP	0	0	3	0
AAASAVAQISQQ(E/Q)QP	0	0	3	0
AAFLQQCS(E/Q)TPHVQT	0	0	3	0
AARAVAQISQQQ(E/Q)QP	0	0	3	0
AARELNPSNKEL(E/Q)SP	0	0	3	1
AARHLNPSDQEL(E/Q)SP	0	0	5	2
AARVPVPQLQP(E/Q)NPS	0	0	3	0
AASAVAQISQQ(E/Q)(E/Q)PP	0	0	5	1
AASAVAQISQQ(E/Q)QPQ	0	0	3	1
AASLKVAK(E/Q)QQLAAQ	0	0	3	0
AAWEPHHPSSPE(E/Q)QP	2	0	26	2
ACSQQ(E/Q)(E/Q)PPLLQQQQ	0	0	3	1
ADPSGQV(E/Q)WPQ(E/Q)QPF	0	0	6	2
AEAIRH(E/Q)QPQQQCQG	0	0	4	1
AEAIRQ(E/Q)QPQQQWQG	0	0	4	0
AEGEASR(E/Q)LQCEREL	0	0	6	3
AFLQQCI(E/Q)TPYVQSQ	0	0	3	0
AFLQQCS(E/Q)TPHVQTQ	0	0	4	0
AFP(E/Q)QP(E/Q)QPFPQTQQ	35	0	44	2
AFPHQPQQ(E/Q)FPQPQQ	0	0	12	4
AFRSAWEP(E/Q)HPSSPE	1	0	11	2
AHGPFL(E/Q)PPQIGQLE	0	0	4	2
AIHNVAEAIRQ(E/Q)QPQ	0	0	3	0
AIILHHHQQQQQ(E/Q)QP	0	0	3	0
AIILHQQQ(E/Q)QPLSQV	0	0	3	0
AIILHQQQKQQQ(E/Q)QP	0	0	3	0
AIILHQQQQKQQ(E/Q)QP	0	0	2	0
AIILHQQQQQQQ(E/Q)QP	0	0	4	0
AIILHQQQQQRQ(E/Q)QP	0	0	3	0
AIILHQQQRQ(E/Q)QPSS	0	0	3	0
AIIQP(E/Q)QPAQLEAIR	1	0	4	1
AKA(E/Q)QPVA(E/Q)LPTMCQ	2	0	4	0
AKQPSFSQ(E/Q)(E/Q)PPFWQ	0	0	3	0
AKV(E/Q)QPAT(E/Q)LPIMCR	2	0	3	0
ALP(E/Q)(E/Q)PPFSQQQQQF	0	0	7	2
ALPPQ(E/Q)SPFPQQQQQ	0	0	4	1
ALPVSL(E/Q)QPGQGQPG	0	0	3	1
ALRSMCNIYIPV(E/Q)CP	0	0	5	2
ALRSMCRIYIPV(E/Q)CP	0	0	4	1
ALRSMRSIYIPV(E/Q)CP	0	0	3	0
ALWSMCSIYIPV(E/Q)CP	0	0	3	0
AMRQQCCQQLA(E/Q)IPQ	0	0	3	0
ANIQVDPSGQV(E/Q)WPQ	0	0	4	0
ANMQVDPGYQV(E/Q)WPQ	0	0	6	1
ANMQVDPSGQV(E/Q)WPQ	0	0	5	1
ANMQVDPSSQV(E/Q)WPQ	0	0	4	1
ANMQVDPTGQV(E/Q)WPQ	0	0	3	1
ANMQVGPSGQV(E/Q)WPQ	0	0	5	0
ANMQVGPTGQV(E/Q)WPQ	0	0	2	0
ANMQVNPSGQV(E/Q)CPQ	0	0	4	1
AP(E/Q)NPSQ(E/Q)QPQE(E/Q)VP	0	0	6	2
APGQL(E/Q)QPAQGQQGQ	0	0	6	0
AQASVQPQ(E/Q)LPQFEE	0	0	7	3
AQG(E/Q)QPEQGQQG(E/Q)QP	0	0	5	2
AQG(E/Q)QPGQEQQG(E/Q)QP	1	0	6	2
AQG(E/Q)QPGQGQQG(E/Q)RP	0	0	3	1
AQG(E/Q)RPAQGQQSAQE	0	0	4	1
AQGFVQPQ(E/Q)LPQFEE	0	0	7	3
AQGQQG(E/Q)QP(E/Q)QGQQG	0	0	3	0
AQGQQG(E/Q)QPEQGQQG	0	0	5	2
AQGQQG(E/Q)QPERGQQG	0	0	3	0
AQGQQG(E/Q)QPGQAQQG	0	0	3	1
AQGQQG(E/Q)YPASQ(E/Q)QP	0	0	3	1
AQGQQGHYPASQ(E/Q)QP	0	0	3	0
AQGQQGYYPTTP(E/Q)QP	1	0	4	0
AQGSFQPQ(E/Q)LPQFEA	0	0	6	2
AQGSFQPQ(E/Q)LPQFEE	0	0	7	3
AQGSVQPQ(E/Q)LPQFEE	0	0	6	3
AQGSVQPQ(E/Q)LPQFEI	0	0	5	2
AQGSVQPQ(E/Q)LPQFQE	0	0	5	2
AQGSVQPQ(E/Q)LPRFEE	0	0	5	2
AQISQQ(E/Q)(E/Q)PPFSQQQ	0	0	9	4
AQISQQ(E/Q)(E/Q)PPLFSQQ	0	0	4	1
AQISQQ(E/Q)QPQFLQQQ	0	0	3	0
AQMETS(E/Q)IPGLEKPS	0	0	4	0
AQPQQLFPEL(E/Q)QPIP	0	0	9	3
AQQ(E/Q)QPQQSDQGVSQ	0	0	4	1
AQQLAA(E/Q)LPAMCRLE	0	0	3	0
AQVQQG(E/Q)QPAQGQQG	0	0	3	0
ARELNPSNKEL(E/Q)SPQ	0	0	4	1
ARGSVQPQ(E/Q)LPQFEE	0	0	6	3
ARQPQ(E/Q)LPQQQ(E/Q)IPQ	0	0	3	0
ARSQMWQ(E/Q)SSCHVMQ	0	0	3	1
ARVPVPQLQP(E/Q)NPSQ	0	0	3	0
ASAVAQISQQ(E/Q)(E/Q)PPF	0	0	4	1
ASAVAQISQQ(E/Q)(E/Q)PPL	0	0	4	1
ASAVAQISQQ(E/Q)(E/Q)PPP	0	0	3	1
ASF(E/Q)QPLQ(E/Q)YPLGQG	0	0	3	1
ASG(E/Q)LQCEHELEACQ	0	0	10	3
ASGQLQCEHELEA(E/Q)Q	0	0	7	3
ASL(E/Q)QPGQGHPGQRQ	0	0	4	1
ASL(E/Q)QPGQGQPGQRQ	0	0	3	0
ASL(E/Q)QPGQQGHYPTS	0	0	3	0
ASLKVAK(E/Q)QQLAAQL	0	0	3	0
ASP(E/Q)QPGQG(E/Q)QPGQG	2	0	3	0
ASP(E/Q)QPGQGQQAWQM	0	0	3	0
ASPQQSGQE(E/Q)QPGQE	1	0	6	3
ASQ(E/Q)EPGQRQQG(E/Q)IP	0	0	5	1
ASQ(E/Q)QPAQGQQG(E/Q)YP	0	0	4	1
ASQ(E/Q)QPAQGQQGHYP	0	0	4	1
ASQ(E/Q)QPGQGHYPASQ	0	0	4	0
ASQ(E/Q)QPGQGQQGHYL	0	0	4	0
ASQ(E/Q)QPGQGQQGHYP	0	0	3	0
ASQ(E/Q)QPGQGQQGTTQ	0	0	3	0
ASQ(E/Q)QPGQGQQRHYP	0	0	3	0
ASQ(E/Q)QPGQGRQG(E/Q)YP	0	0	4	0
ASQ(E/Q)QPGQGRQGTTQ	0	0	4	1
ASQLNPSEQEL(E/Q)SPQ	0	0	6	3
ASR(E/Q)LQCERELQESS	0	0	6	3
ASS(E/Q)QPGQG(E/Q)QPGKW	0	0	3	0
ASS(E/Q)RPGQG(E/Q)QPGQG	0	0	3	0
ASS(E/Q)RPGQGQQEYYL	0	0	6	1
ASVQPQ(E/Q)LPQFEEIR	0	0	6	3
AT(E/Q)LPTVCRMEGGDA	0	0	4	1
ATANMQVDPSG(E/Q)VPR	0	0	4	0
ATANMQVDPSG(E/Q)VPW	0	0	6	2
AVAQISQQ(E/Q)(E/Q)PPLFS	0	0	4	1
AVAQISQQ(E/Q)(E/Q)PPPFS	0	0	4	1
AVAQISQQQ(E/Q)APPFS	0	0	4	0
AVGVPVPQLQL(E/Q)NPS	0	0	4	0
AVRFPVPQLQP(E/Q)NPS	0	0	3	0
AVRVPVPQLQL(E/Q)NPS	0	0	3	0
AVRVPVPQLQP(E/Q)SPS	0	0	3	0
AWEP(E/Q)HPSSPEHQPT	2	0	43	2
C(E/Q)QPA(E/Q)IPQQLQCAA	0	0	3	1
C(E/Q)QPA(E/Q)IPRQLQCTA	0	0	3	0
C(E/Q)QPQQTIPQPHQTF	0	0	4	1
C(E/Q)QPQRTIPQPHQTF	0	0	3	0
CC(E/Q)HPW(E/Q)IPEQSQCQ	0	0	8	3
CC(E/Q)QPA(E/Q)IPQQLQCA	0	0	4	2
CC(E/Q)QPA(E/Q)IPRQLQCT	0	0	3	0
CCEQFR(E/Q)VPEQSRCL	0	0	4	0
CCLQLA(E/Q)IPEQYKCT	0	0	3	1
CCQ(E/Q)LP(E/Q)TPQQSRYE	0	0	5	1
CCQ(E/Q)LPRIPEQSHYE	1	0	8	3
CCQ(E/Q)LPRIPEQSRYD	0	0	4	0
CCQ(E/Q)LPRIPEQSRYE	2	0	5	1
CCQELA(E/Q)IPQQLQCA	0	0	6	2
CCQQLA(E/Q)IPERIRCH	0	0	3	1
CCQQLF(E/Q)IPEQSRCQ	0	0	4	0
CCQQLL(E/Q)IPEQSQCQ	0	0	7	3
CCQQLL(E/Q)IPEQSRCQ	0	0	4	1
CCQQLL(E/Q)IPQQSRYE	0	0	4	1
CCQQLR(E/Q)IPEQSRCQ	0	0	4	1
CCQQLR(E/Q)IPEQSRHE	0	0	6	3
CCQQLR(E/Q)IPGQSRHE	0	0	3	0
CCQQLS(E/Q)IPEQSRYD	0	0	7	3
CCQQLT(E/Q)IPERTRCH	0	0	3	0
CCQQLW(E/Q)IPEQSRRQ	0	0	3	0
CCQQLW(E/Q)IPEQSRYD	0	0	7	3
CCQQLW(E/Q)TPEQSRCQ	0	0	4	1
CCQRLW(E/Q)IPEQSRCQ	0	0	4	1
CCRQLA(E/Q)IPERTRCH	0	0	4	1
CCRQLR(E/Q)IPEQSRHE	0	0	3	0
CEQFR(E/Q)VPEQSRCLA	0	0	4	1
CFF(E/Q)QPQQQMG(E/Q)QPQ	0	0	4	1
CFF(E/Q)RPQQQQLG(E/Q)WP	0	0	3	1
CFQQSQQ(E/Q)YPSGQGS	0	0	4	0
CHVMQQQCCR(E/Q)LPQI	0	0	3	0
CHVMRQQCCQ(E/Q)LPRI	0	0	3	0
CHVVQQQCCQ(E/Q)LPRI	0	0	3	0
CILGLERPWQ(E/Q)QPLP	0	0	4	1
CIPGLERPRQ(E/Q)QPLP	0	0	3	0
CIPGLERPWH(E/Q)RPLP	0	0	3	0
CIPGLERQWQ(E/Q)QPLP	0	0	4	1
CISGLERPWQ(E/Q)HPLP	0	0	5	1
CISGLGRPWQ(E/Q)QPLP	0	0	4	1
CL(E/Q)QPQH(E/Q)FPQPTQQ	0	0	5	1
CLQLA(E/Q)IPEQYKCTA	0	0	4	0
CLQLW(E/Q)TPEQSRCQA	0	0	4	1
CNIYIPV(E/Q)CPAPTAY	0	0	4	0
CNIYIPV(E/Q)CPAPTTY	0	0	4	0
CNVYIPPHCSTTIA(E/Q)	0	0	4	1
CNVYVPRQCSTI(E/Q)AP	0	0	4	1
CNVYVPRQCSTT(E/Q)AP	0	0	3	0
CP(E/Q)QPGQE(E/Q)QPRQLQ	0	0	4	0
CPHQPQQ(E/Q)FPQP(E/Q)QP	3	0	9	3
CPQ(E/Q)QPFPQPQQSQQ	0	0	7	0
CPQ(E/Q)QPFPQPQQSSP	0	0	5	0
CPQ(E/Q)QPFPQSQE(E/Q)FP	0	0	10	4
CPQS(E/Q)QPYP(E/Q)EPQQL	0	0	6	3
CPTSPQQSGQA(E/Q)QPG	0	0	3	0
CPTSPQQTGQA(E/Q)QPG	0	0	3	0
CPTSR(E/Q)QPGQA(E/Q)QPG	0	0	3	0
CQ(E/Q)LP(E/Q)IPEQSRYDA	0	0	6	2
CQ(E/Q)LP(E/Q)IPEQSRYDV	0	0	6	2
CQ(E/Q)LP(E/Q)IPEQSRYEA	0	0	6	3
CQ(E/Q)LP(E/Q)IPQQSRYEA	0	0	5	2
CQ(E/Q)LPRIPEQSRYEA	0	0	5	2
CQ(E/Q)QPILP(E/Q)(E/Q)PPFSQ	0	0	5	2
CQGMYQP(E/Q)QPAKLES	0	0	3	0
CQGSFQPSQ(E/Q)NPQAQ	0	0	4	1
CQHLW(E/Q)IPEQSQCRA	0	0	3	1
CQQLA(E/Q)IPEQIRCHA	0	0	4	1
CQQLA(E/Q)IPERIRCHA	0	0	3	0
CQQLA(E/Q)IPERTRCHA	0	0	4	1
CQQLA(E/Q)IPQQLQCAA	0	0	4	1
CQQLA(E/Q)IPRQLQCAA	0	0	3	0
CQQLA(E/Q)IPRQLQCTA	0	0	3	0
CQQLA(E/Q)VPQQLQCAA	0	0	3	0
CQQLL(E/Q)IPEQSQCQA	0	0	6	3
CQQLL(E/Q)IPEQSRCQA	0	0	4	1
CQQLL(E/Q)IPQQSRYEA	0	0	4	1
CQQLR(E/Q)IPEQSRCQA	0	0	3	0
CQQLR(E/Q)IPEQSRHES	0	0	6	2
CQQLR(E/Q)IPGQSRHES	0	0	3	0
CQQLW(E/Q)IPEQSRYDA	0	0	6	2
CQQQQQMG(E/Q)QPQQQQ	0	0	3	1
CQRLW(E/Q)IPEQSRCQA	0	0	3	0
CQVMRQQCC(E/Q)QPAQI	0	0	3	0
CQVSF(E/Q)QPLQ(E/Q)YPLG	0	0	5	0
CR(E/Q)LP(E/Q)IPEQSRYDA	0	0	4	1
CRDVVL(E/Q)QPNIAHAS	0	0	4	1
CRIYIPV(E/Q)CPAPTAY	0	0	3	0
CRQLA(E/Q)IPEQFRCQA	0	0	4	1
CRQLA(E/Q)IPERTRCHA	0	0	3	0
CRQLS(E/Q)VPEQFRCQA	0	0	3	0
CS(E/Q)TPHVQTQMWQAS	0	0	4	1
CSF(E/Q)QPQQLG(E/Q)QPQQ	1	0	7	0
CSF(E/Q)QPQQLQQLGRQ	0	0	3	1
CSF(E/Q)QPQQQQLG(E/Q)WP	0	0	6	2
CSF(E/Q)QPQRQLG(E/Q)QPQ	0	0	3	0
CSF(E/Q)RPQQQRLG(E/Q)WP	0	0	3	0
CSII(E/Q)APFASIVTGI	0	0	3	0
CSQGYGQCQ(E/Q)QPQQQ	0	0	4	0
CSQQ(E/Q)(E/Q)PPFSQH(E/Q)QP	0	0	5	1
CSQQ(E/Q)(E/Q)PPLSQQ(E/Q)QP	0	0	5	1
CSQQ(E/Q)QPFPQQ(E/Q)QPI	0	0	8	2
CSQQ(E/Q)QPLPQQ(E/Q)QPI	0	0	4	1
CSQQQ(E/Q)(E/Q)PPLSQQQQ	0	0	4	1
CSQQQ(E/Q)QPLSQQ(E/Q)QP	0	0	5	1
CSQQQQ(E/Q)QPLSQQQQ	0	0	3	1
CSQQQR(E/Q)PPLSQQQQ	0	0	2	1
CSTIT(E/Q)TPYNVPMAT	0	0	3	1
CTTTPCRTIT(E/Q)TPYN	0	0	3	1
CTTTPCSTIT(E/Q)TPYN	0	0	3	0
CYPTSP(E/Q)QPGQL(E/Q)QP	1	0	4	0
D(E/Q)QPEQG(E/Q)QPGKGQQ	0	0	3	0
D(E/Q)QPGQGQQGYYPTS	0	0	4	1
D(E/Q)QPGQGQQQGQGQQ	0	0	5	1
D(E/Q)QPGQGRQGQQLGQ	0	0	3	0
D(E/Q)QPGQRQQGYYPTS	0	0	3	0
DCQVMQQQCC(E/Q)QPAQ	0	0	3	0
DKDNKDTTQLLL(E/Q)QP	0	0	4	0
DNKDTTQLLL(E/Q)QPGQ	0	0	3	0
DPGYQV(E/Q)WPQ(E/Q)QPFP	0	0	7	2
DPGYQV(E/Q)WPQ(E/Q)QPSP	0	0	4	2
DPGYQVHWPQ(E/Q)QPFP	0	0	5	1
DPSG(E/Q)VPRPQ(E/Q)QPFP	0	0	3	0
DPSG(E/Q)VPWPQ(E/Q)QPFP	0	0	4	1
DPSGPI(E/Q)LPQQQLVP	0	0	4	1
DPSGQV(E/Q)WPQ(E/Q)QPFL	0	0	5	1
DPSGQV(E/Q)WPQ(E/Q)QPFP	0	0	6	1
DPSGQV(E/Q)WPQ(E/Q)QPFR	0	0	3	1
DPSGQV(E/Q)WPQ(E/Q)QPLP	1	0	7	0
DPSGQV(E/Q)WPQ(E/Q)QPVL	0	0	3	1
DPSGQV(E/Q)WPQ(E/Q)QPVP	0	0	4	0
DPSGQV(E/Q)WPQQ(E/Q)QPF	0	0	5	3
DPSGQV(E/Q)WPQQ(E/Q)QPL	0	0	5	1
DPSGQVRWPQ(E/Q)QPFL	0	0	4	1
DPSQ(E/Q)QPQE(E/Q)VPLVQ	0	0	5	2
DPSS(E/Q)VPWPQ(E/Q)QPFP	0	0	5	1
DPSSQV(E/Q)WPQ(E/Q)QPIP	0	0	4	1
DPTGQV(E/Q)WPQ(E/Q)QPSP	0	0	5	1
DQ(E/Q)IPIVHPSVLQQL	0	0	4	1
DQERPQQSFLQ(E/Q)QPL	0	0	4	0
DQGQQGHYPASQ(E/Q)EP	0	0	6	2
DQGSVQPQ(E/Q)LPQFEE	0	0	6	3
DQLLP(E/Q)PPHQSFPQP	0	0	3	0
DQPQQSFP(E/Q)QPQQKT	3	0	10	4
DQQIGQV(E/Q)QPGQGQQ	0	0	4	1
DQQLRDVSPGCRPI(E/Q)	0	0	3	0
DQYQCCQQLA(E/Q)IPEQ	0	0	6	2
DRPWQ(E/Q)QPLPPQQTF	0	0	3	0
DVSPGCRPI(E/Q)VSPGT	0	0	3	0
E(E/Q)(E/Q)PPFSQQ(E/Q)(E/Q)PPFS	0	0	8	4
E(E/Q)FPP(E/Q)QPYPH(E/Q)QPF	8	0	9	2
E(E/Q)FPQQQ(E/Q)FPQPQQF	0	0	10	4
E(E/Q)FPQVHQP(E/Q)QPSPQ	7	0	6	1
E(E/Q)LPQ(E/Q)LP(E/Q)FPQ(E/Q)QP	0	0	6	3
E(E/Q)LPQQHLFP(E/Q)(E/Q)PPQ	0	0	5	2
E(E/Q)QPAQGQQGQQLGQ	0	0	6	1
E(E/Q)QPGQE(E/Q)QPGQGQQ	4	0	6	3
E(E/Q)QPGQGQPGHYPAS	0	0	3	1
E(E/Q)QPGQGQQGYYITS	0	0	5	1
E(E/Q)QPGQGQQGYYPTS	0	0	4	1
E(E/Q)QPGQGQQRHYPAS	0	0	3	0
E(E/Q)QPGQGQQV(E/Q)QPGQ	5	0	7	1
E(E/Q)QPGQR(E/Q)QPGQGKP	1	0	4	1
E(E/Q)QPRQL(E/Q)QPEHGQQ	0	0	4	2
E(E/Q)QPTPQPQEQPVPH	0	0	7	2
E(E/Q)QPVMPSKAGSFYP	0	0	4	1
E(E/Q)QPVVPSEAGSFYP	0	0	6	2
E(E/Q)QPVVPSKAGSFYP	0	0	4	1
E(E/Q)SPQVHQP(E/Q)QPSPQ	13	0	6	1
E(E/Q)VPLPQPFLP(E/Q)LPY	0	0	5	3
E(E/Q)VPLVQQ(E/Q)FPGQQQ	0	0	17	5
E(E/Q)VPLVQQQ(E/Q)FPGQQ	0	0	15	5
E(E/Q)VPLVQQQ(E/Q)FPGRQ	0	0	13	5
E(E/Q)VPLVQQQQLLGQQ	0	0	3	0
E(E/Q)VPVVQQQQFLGQQ	0	0	3	1
E(E/Q)YPSGQGSFQSSQQ	0	0	4	1
E(E/Q)YPSGQVSFQSSQQ	0	0	4	0
EAIRH(E/Q)QPQQQCQGM	0	0	3	0
EEQSYP(E/Q)QPYPQQAF	13	0	11	3
EFPQQ(E/Q)FPQQQFHQQ	0	0	16	5
EFPQQQ(E/Q)FPQQQIAR	1	0	17	7
EFPQQQIS(E/Q)QPQ(E/Q)LP	0	0	5	3
EG(E/Q)QPGQGRQPGQGQ	0	0	3	0
EGEASG(E/Q)LQCEHELE	0	0	11	4
EGEASR(E/Q)LQCERELQ	0	0	6	3
EGPSQ(E/Q)QPLPPQQTL	0	0	3	0
EGPWQ(E/Q)QPLPPQQTF	1	0	3	1
EGQPGYYPTSP(E/Q)QPG	1	0	7	1
EGQQGYYPTFP(E/Q)QPG	2	0	5	2
EGVQI(E/Q)LPQSHQQHV	0	0	4	1
EGYYPTLG(E/Q)QPGQWL	0	0	5	3
EHQAASLKVAK(E/Q)QQL	0	0	3	0
EIFGGTSSQTVQGY(E/Q)	0	0	6	2
EKGQQGYYPTTP(E/Q)QP	1	0	3	0
EKPSQ(E/Q)QPLPLQQIL	0	0	3	0
EKPSQ(E/Q)QPLPLQQTL	0	0	3	0
EKPWQ(E/Q)QPLPPQ(E/Q)QP	0	0	4	1
EL(E/Q)SP(E/Q)QPVPKEQSY	1	0	4	1
ELA(E/Q)IPQQLQCAAIH	0	0	3	1
ELCCQHLW(E/Q)IPEQSQ	1	0	7	3
ELHTPQE(E/Q)FPQQQQF	0	0	7	3
ELNPSEQELQQ(E/Q)QPR	0	0	5	2
ELNPSNKEL(E/Q)SPQQS	0	0	4	0
ELPILP(E/Q)(E/Q)PPFSQHQ	0	0	6	2
ELPILP(E/Q)(E/Q)PPFSQQQ	0	0	8	3
ELPVLP(E/Q)(E/Q)PPFSQQQ	0	0	8	4
ELQQ(E/Q)QPRFQKG(E/Q)QP	0	0	3	0
ELRCQHLW(E/Q)IPEQSQ	2	0	5	2
ENS(E/Q)IPGLEKPSQQQ	0	0	3	0
EP(E/Q)HPSSPEHQPTPQ	1	0	56	1
EP(E/Q)QPFPL(E/Q)QPQYQQ	14	0	7	2
EP(E/Q)QPFYQP(E/Q)QPFPQ	91	0	70	3
EP(E/Q)QPLFPQKEP(E/Q)QP	10	0	7	1
EPFPQVHQP(E/Q)QPSPQ	3	0	4	1
EPFTAFRSAWEP(E/Q)HP	0	0	6	2
EPGQGQQG(E/Q)IPASQQ	1	1	8	0
EPGQRQQG(E/Q)IPASQQ	0	0	4	1
EPHHPSSPE(E/Q)QPTPQ	1	0	40	2
EPQQLFPQS(E/Q)QP(E/Q)QP	5	0	11	4
EPQQLFPQS(E/Q)QPQQS	0	0	14	5
EPQQLFPQS(E/Q)QPRQP	0	0	12	4
EQ(E/Q)FP(E/Q)QP(E/Q)QPFPLQ	73	0	61	2
EQ(E/Q)FPQQLQQIIPQQ	0	0	4	1
EQE(E/Q)QPGQGQQGYYI	0	0	6	2
EQE(E/Q)QPGQGQQGYYP	0	0	5	2
EQEL(E/Q)SP(E/Q)QPVPKEQ	1	0	4	1
EQEL(E/Q)SPLQPVPKEQ	0	0	4	1
EQELQQ(E/Q)QPRFQKGQ	0	0	3	1
EQFR(E/Q)VPEQSRCLAI	0	0	3	0
EQG(E/Q)QPGKGQQGYYP	0	0	3	0
EQG(E/Q)QPGQGQQGKQP	0	0	3	0
EQG(E/Q)QPGQGQQGYYP	0	0	4	1
EQGQPGYYLTSS(E/Q)QP	0	0	4	0
EQGQPGYYPTSP(E/Q)QP	1	0	4	1
EQGQQG(E/Q)QPEQGQQG	0	0	5	2
EQGQQG(E/Q)QPGQGEQG	0	0	9	2
EQGQQG(E/Q)QPRQGQQG	0	0	7	2
EQGQQGYYPTSQ(E/Q)QP	0	0	4	1
EQIIP(E/Q)QP(E/Q)QPFLLE	31	0	39	3
EQIIP(E/Q)QP(E/Q)QPFLLQ	18	0	19	2
EQIIP(E/Q)QP(E/Q)QPFPLQ	80	0	87	2
EQIIPKQP(E/Q)QPFPLQ	17	0	9	0
EQIIPQQL(E/Q)QPFPLQ	1	0	9	1
EQIIS(E/Q)QP(E/Q)QPFSLQ	6	0	6	2
EQIIS(E/Q)QPFPLEPQQ	1	0	16	3
EQIISEQP(E/Q)QPFPLQ	44	0	46	3
EQIISQQR(E/Q)QPFSLQ	0	0	8	1
EQL(E/Q)QPAQG(E/Q)QPGQE	1	0	5	2
EQL(E/Q)QPTQEQQR(E/Q)QP	0	0	4	0
EQLGQCSF(E/Q)QPQQQL	0	0	4	1
EQLIS(E/Q)QPFPLQPHQ	0	0	5	1
EQLIS(E/Q)QPFPLQPQQ	0	0	11	1
EQP(E/Q)QPFPLQP(E/Q)QPS	48	0	28	1
EQP(E/Q)QPFPW(E/Q)QPTIQ	20	0	14	1
EQP(E/Q)QPSPLQP(E/Q)QPF	25	0	10	2
EQP(E/Q)RP(E/Q)QPQQSFPQ	0	0	8	3
EQPGQM(E/Q)QPGQGQQI	1	0	4	2
EQPIQ(E/Q)QPQPFPQQQ	0	0	4	1
EQQ(E/Q)FPQQ(E/Q)FP(E/Q)(E/Q)PP	1	0	13	5
EQQD(E/Q)QPGQGQQQGQ	0	0	7	1
EQQD(E/Q)QPGQGRQGQQ	0	0	4	1
EQQD(E/Q)QPGQRQQGYY	0	0	3	0
EQQFQGQ(E/Q)QPFPPQQ	1	0	9	2
EQQG(E/Q)QPGQG(E/Q)QPGQ	1	0	3	0
EQQG(E/Q)QPGQGQQGQQ	0	0	8	0
EQQHGFVQAQQ(E/Q)QPQ	0	0	4	1
EQQQSFVQPQQ(E/Q)QPQ	0	0	3	1
EQQQVQGSI(E/Q)TPQQQ	0	0	4	1
EQQR(E/Q)QPGQGQQLRQ	0	0	3	1
EQRSS(E/Q)QP(E/Q)QPFSLQ	5	0	4	1
EQS(E/Q)QPFTQP(E/Q)QPTP	5	0	5	1
EQSEQIISQQR(E/Q)QPF	0	0	3	1
EQSYP(E/Q)QP(E/Q)QPFPQP	44	0	38	1
EQW(E/Q)QPGQG(E/Q)QPGQG	2	0	6	1
ERLSQ(E/Q)QPLPPQQTL	0	0	3	0
ERPSQ(E/Q)QPLRPQQTL	0	0	3	0
ERPWH(E/Q)RPLPPQQTF	0	0	3	0
ERPWQ(E/Q)HPLPPQQSF	0	0	3	1
ERPWQ(E/Q)QPLPPQQTF	0	0	3	0
ERPWQ(E/Q)QPLPPQQTL	0	0	3	0
ERPWQ(E/Q)QPLQPQQIF	0	0	3	0
ERPWQ(E/Q)QPLQQKETF	0	0	4	1
ERQWQ(E/Q)QPLPPQQTF	0	0	3	0
ES(E/Q)QPFISQSQQ(E/Q)FP	0	0	8	4
ESGQG(E/Q)QPGQW(E/Q)QPG	0	0	5	1
ESPWQ(E/Q)QPLPPQQTL	0	0	4	1
ETS(E/Q)IPGLEKPSQQQ	0	0	4	1
ETTPSQQLQQMIF(E/Q)G	0	0	3	0
EYYPTSP(E/Q)QPGQGQP	1	0	3	1
F(E/Q)IPEQSRCQAIHNV	0	0	4	1
F(E/Q)QPQPQLG(E/Q)QPQQQ	0	0	4	1
F(E/Q)QPQQ(E/Q)YPLGQGSF	0	0	4	1
F(E/Q)QPQQLG(E/Q)QPQQQL	0	0	3	0
F(E/Q)QPQQQLG(E/Q)QPQQQ	0	0	4	1
F(E/Q)QPQQQQLG(E/Q)WPQQ	0	0	4	0
F(E/Q)QPQQQQQLG(E/Q)QPQ	0	0	4	1
F(E/Q)QPQQQVG(E/Q)QPQQQ	0	0	3	0
F(E/Q)QPQR(E/Q)YPSSQVSF	0	0	3	1
F(E/Q)QPQRQLG(E/Q)QPQQQ	0	0	3	0
F(E/Q)RPQQQQLG(E/Q)WPQQ	0	0	3	0
FA(E/Q)QPEQIIS(E/Q)QPFP	32	0	22	2
FA(E/Q)QPLFSQQQHLFP	0	0	3	1
FAQPQQLFPEL(E/Q)QPI	1	0	10	4
FAQQ(E/Q)(E/Q)PPFS(E/Q)(E/Q)PPI	2	0	20	2
FAQQ(E/Q)QPFPQQ(E/Q)QPL	2	0	17	3
FC(E/Q)QPQQTIPQPHQT	0	0	3	1
FCCQQLW(E/Q)IPEQSRC	0	0	3	1
FF(E/Q)RPQQQQLG(E/Q)WPQ	0	0	3	0
FFQPFQ(E/Q)NPQAQGSF	0	0	5	1
FFQPSQ(E/Q)NPQAQGFV	0	0	4	1
FFQPSQ(E/Q)SPQAQGSF	0	0	3	0
FG(E/Q)QP(E/Q)QIIS(E/Q)RPQQ	1	0	3	0
FG(E/Q)QPEQIIP(E/Q)RPQQ	20	0	8	0
FG(E/Q)QPEQIIS(E/Q)RPQQ	11	0	7	0
FG(E/Q)QPQQQQLAHGPF	0	0	4	0
FGEQPEQIIS(E/Q)RPQQ	17	0	8	1
FGQ(E/Q)(E/Q)PPFSQ(E/Q)QPIL	0	0	6	2
FGQYQQQ(E/Q)QPGQRQL	0	0	3	0
FIQP(E/Q)QPFP(E/Q)QPYPQ	26	0	49	1
FIQP(E/Q)QPFP(E/Q)QPYPR	25	0	46	0
FISQSQQ(E/Q)FPQP(E/Q)QP	4	0	9	3
FL(E/Q)PPQIGQLEVMTS	0	0	5	2
FL(E/Q)PPQPQQSFPQQQ	0	0	17	7
FLGQ(E/Q)QPFTP(E/Q)QPYP	2	0	5	1
FLGQQE(E/Q)FPP(E/Q)QPYP	25	0	17	3
FLGQQQQ(E/Q)FPGQ(E/Q)QP	0	0	15	6
FLGQQQQHFPGQ(E/Q)QP	0	0	15	6
FLGQQQSFPP(E/Q)QPYP	12	0	11	3
FLGQQQTFPP(E/Q)QPYP	10	0	12	3
FLHQPQQ(E/Q)VPQP(E/Q)QP	5	0	5	1
FLLES(E/Q)QPFP(E/Q)QPQQ	1	0	7	3
FLQ(E/Q)(E/Q)PPFWQ(E/Q)(E/Q)PPF	0	0	7	3
FLQ(E/Q)QPLIQ(E/Q)QPYPP	1	0	3	0
FLQ(E/Q)QPSFS(E/Q)QPLFS	0	0	8	2
FLQH(E/Q)QPVLPQQ(E/Q)IP	0	0	3	1
FLQP(E/Q)QP(E/Q)QPFPQPQ	37	0	63	1
FLQP(E/Q)QPQQSFPQQQ	1	0	20	7
FLQP(E/Q)QPQQSSPQQQ	1	0	5	1
FLQPH(E/Q)IPQLEVMTS	0	0	5	2
FLQPHQPFS(E/Q)QPQQI	1	0	5	2
FLQPHQPFS(E/Q)QPQQT	0	0	6	1
FLQPQQAFP(E/Q)QP(E/Q)QP	14	0	16	3
FLQQ(E/Q)(E/Q)PPFSQQ(E/Q)EP	0	0	6	3
FLQQ(E/Q)LPPFSQ(E/Q)LPP	0	0	4	1
FLQQ(E/Q)RPPFSRQQQI	0	0	3	0
FLQQCI(E/Q)TPYVQSQM	1	0	4	1
FLQQCS(E/Q)TPHVQTQM	0	0	2	0
FLQQH(E/Q)PPFS(E/Q)(E/Q)PPI	1	0	26	2
FLQQQ(E/Q)(E/Q)PPFTQQQQ	0	0	4	1
FLQQQMNPCKNF(E/Q)LQ	0	0	4	0
FLWQS(E/Q)QPFL(E/Q)QPQQ	0	0	4	1
FNQPHQ(E/Q)QPQQSVQG	0	0	4	0
FNQPQQ(E/Q)QPQQSVQG	0	0	3	1
FP(E/Q)(E/Q)PPCSQQ(E/Q)(E/Q)PPF	0	0	6	3
FP(E/Q)(E/Q)PPCSQQ(E/Q)(E/Q)PPL	0	0	5	2
FP(E/Q)(E/Q)PPFSQ(E/Q)(E/Q)PPFS	0	0	6	2
FP(E/Q)(E/Q)PPFSQ(E/Q)QPFPQ	0	0	8	2
FP(E/Q)(E/Q)PPFSQ(E/Q)QPTLS	0	0	5	1
FP(E/Q)(E/Q)PPFSQQQ(E/Q)QPF	0	0	6	3
FP(E/Q)(E/Q)PPSSQQQ(E/Q)QPF	0	0	4	1
FP(E/Q)IPVDQLTSCQNV	1	0	11	3
FP(E/Q)IPVDQPTSCQNV	0	0	3	0
FP(E/Q)PPQP(E/Q)QPFPQPQ	21	0	30	0
FP(E/Q)PPQSYP(E/Q)PPLQP	0	0	3	1
FP(E/Q)QP(E/Q)LPFP(E/Q)QPQQ	12	0	45	1
FP(E/Q)QP(E/Q)LPFPQQRQQ	1	0	16	1
FP(E/Q)QP(E/Q)QP(E/Q)LPFPQP	19	0	64	1
FP(E/Q)QP(E/Q)QPCPLQPQQ	11	0	8	0
FP(E/Q)QP(E/Q)QPFP(E/Q)QPQQ	71	0	110	1
FP(E/Q)QP(E/Q)QPFPLQPQQ	40	0	24	1
FP(E/Q)QP(E/Q)QPFPQP(E/Q)LP	36	0	89	2
FP(E/Q)QP(E/Q)QPFPQP(E/Q)QP	48	0	44	1
FP(E/Q)QP(E/Q)QPFPQPQLQ	23	0	34	1
FP(E/Q)QP(E/Q)QPFPQPQQA	24	0	34	0
FP(E/Q)QP(E/Q)QPFPQPQQL	32	0	47	2
FP(E/Q)QP(E/Q)QPFPQPQQQ	26	0	35	1
FP(E/Q)QP(E/Q)QPFPQSQEQ	31	0	37	2
FP(E/Q)QP(E/Q)QPFPQT(E/Q)QP	49	0	61	2
FP(E/Q)QP(E/Q)QPFSQPQQQ	13	0	8	1
FP(E/Q)QP(E/Q)QPIPQP(E/Q)QP	27	0	13	1
FP(E/Q)QP(E/Q)QPLPQP(E/Q)QP	26	0	20	1
FP(E/Q)QP(E/Q)QPSPLQPQQ	22	0	10	1
FP(E/Q)QP(E/Q)QPVP(E/Q)QPLQ	34	0	19	1
FP(E/Q)QP(E/Q)QPVP(E/Q)QPQQ	30	0	13	1
FP(E/Q)QP(E/Q)QPVPQQSQQ	12	0	8	0
FP(E/Q)QP(E/Q)QPYP(E/Q)QPLQ	40	0	20	1
FP(E/Q)QP(E/Q)QPYP(E/Q)QPQQ	41	0	21	1
FP(E/Q)QP(E/Q)QPYP(E/Q)RPQQ	11	0	6	0
FP(E/Q)QP(E/Q)QPYPQ(E/Q)QPY	26	0	25	2
FP(E/Q)QP(E/Q)QPYPQP(E/Q)QP	61	0	67	1
FP(E/Q)QP(E/Q)RPEQ(E/Q)FPQQ	72	0	37	2
FP(E/Q)QP(E/Q)RPEQ(E/Q)LPQQ	28	0	16	1
FP(E/Q)QP(E/Q)RPQQ(E/Q)FPQQ	1	0	14	5
FP(E/Q)QPEQIIP(E/Q)QPQQ	72	0	26	2
FP(E/Q)QPEQIIPKQPQQ	43	0	13	0
FP(E/Q)QPEQIIS(E/Q)QPFP	36	0	19	2
FP(E/Q)QPEQITS(E/Q)QPQQ	13	0	8	2
FP(E/Q)QPGQIIN(E/Q)QPQQ	2	0	5	1
FP(E/Q)QPGQV(E/Q)QPGQGQ	8	0	6	1
FP(E/Q)QPGQVIP(E/Q)QPQQ	11	0	6	1
FP(E/Q)QPIFSQQQQQQL	0	0	4	1
FP(E/Q)QPLFPQ(E/Q)(E/Q)PPIS	1	0	7	2
FP(E/Q)QPLFSQQQLAQG	0	0	4	0
FP(E/Q)QPLFSQQQQLFP	0	0	10	4
FP(E/Q)QPLFSQQQQQQL	0	0	5	1
FP(E/Q)QPQPSIQLSLQQ	1	0	5	1
FP(E/Q)QPQQ(E/Q)FPQP(E/Q)QP	5	0	10	3
FP(E/Q)QPQQIIPPQPQQ	1	0	4	1
FP(E/Q)QPQQKTVQSFFE	0	0	4	0
FP(E/Q)QPQQLVPQQSQQ	0	0	3	0
FP(E/Q)QPQQSFP(E/Q)QPQQ	8	0	14	4
FP(E/Q)QPQQSSPQPLQP	1	0	4	0
FP(E/Q)QPRQPYP(E/Q)QPQQ	10	0	5	0
FP(E/Q)QPSFLQ(E/Q)(E/Q)PPFW	0	0	7	3
FP(E/Q)QPSFSQ(E/Q)QPLFW	0	0	6	2
FP(E/Q)QPYPRQP(E/Q)QPFP	58	0	29	1
FPA(E/Q)QPFP(E/Q)QPGQII	15	0	34	1
FPEEQSYP(E/Q)QPYPQQ	1	0	6	3
FPEQGEQIIP(E/Q)QPQQ	4	0	6	3
FPEQS(E/Q)QPFTQP(E/Q)QP	17	0	12	5
FPFPHQPQQ(E/Q)FPQPQ	0	0	13	4
FPGPQQLFPEL(E/Q)QPI	0	0	8	3
FPGQ(E/Q)QPFPP(E/Q)QPYP	17	0	13	1
FPGQ(E/Q)RPFPP(E/Q)QPYP	9	0	7	0
FPGQQERFPP(E/Q)QPYP	11	0	8	0
FPGQQQ(E/Q)FPP(E/Q)QPYP	17	0	12	2
FPGR(E/Q)QPFPP(E/Q)QPYP	22	0	16	1
FPHP(E/Q)QPQQSFPQQQ	0	0	18	7
FPHQPKQ(E/Q)FPQP(E/Q)QP	4	0	4	0
FPHQPQQ(E/Q)FPQP(E/Q)QP	3	0	10	3
FPHQPQQ(E/Q)VPQP(E/Q)QP	4	0	5	1
FPHQPQQVFPQP(E/Q)QP	3	0	12	4
FPHRPQQ(E/Q)FPQP(E/Q)QP	2	0	8	3
FPIPYPPQQS(E/Q)EPSP	0	0	5	2
FPKSKQP(E/Q)QPFPQPQ	13	0	26	0
FPL(E/Q)LPFPQP(E/Q)QPFV	7	0	10	1
FPLEP(E/Q)QPFYQP(E/Q)QP	24	0	10	3
FPLEP(E/Q)QPSYQP(E/Q)QP	7	0	7	3
FPLQP(E/Q)KPVP(E/Q)QPQR	0	0	5	2
FPLQP(E/Q)QPFP(E/Q)QPEQ	83	0	125	3
FPLQP(E/Q)QPFPQQSKQ	14	0	12	1
FPLQP(E/Q)QPFPQQSQQ	17	0	17	2
FPLQP(E/Q)QPSH(E/Q)QPQL	0	0	4	0
FPLQP(E/Q)QPSP(E/Q)(E/Q)PPH	2	0	5	2
FPLQP(E/Q)QPSP(E/Q)QPQL	22	0	14	1
FPLQP(E/Q)QPSP(E/Q)QPQP	19	0	8	0
FPLQPHQPFFQP(E/Q)QP	3	0	4	1
FPLQPNNPFP(E/Q)QPEQ	17	0	40	2
FPLQPQQ(E/Q)FPEQSEQ	8	0	25	4
FPLQPQQLFSQP(E/Q)QP	3	0	5	0
FPLQPQQQFSQP(E/Q)QP	4	0	4	1
FPLQPQQTFP(E/Q)QPEQ	12	0	17	3
FPLQPQQVFPQP(E/Q)QP	2	0	10	3
FPLQPRQPFP(E/Q)QPQR	1	0	11	0
FPP(E/Q)LPYP(E/Q)PPPFSP	0	0	4	1
FPP(E/Q)LPYPQPHPFPP	0	0	3	0
FPP(E/Q)LPYPQPQSFPP	0	0	4	0
FPP(E/Q)LPYPQPQSSPP	0	0	4	0
FPP(E/Q)LPYPQTQPFPP	0	0	4	1
FPP(E/Q)QPYPQ(E/Q)QPFPS	9	0	13	1
FPP(E/Q)QPYPQ(E/Q)QPQYL	6	0	7	1
FPP(E/Q)QPYPQ(E/Q)RPMYL	8	0	7	0
FPP(E/Q)QPYPQPQPFLP	4	0	8	0
FPP(E/Q)QPYPQPQPFPA	8	0	15	1
FPP(E/Q)QPYPQPQPFPG	11	0	22	1
FPP(E/Q)QPYPQPQPFPS	8	0	14	2
FPP(E/Q)QPYPQPQTHHL	1	0	5	1
FPP(E/Q)QPYPQPQTQHL	2	0	7	0
FPP(E/Q)QPYPRLQPFPS	7	0	13	4
FPP(E/Q)RPYPQPQPFPS	0	0	5	0
FPQ(E/Q)(E/Q)PPFIQPSLQQ	0	0	4	0
FPQ(E/Q)MPLPHQQQTFP	0	0	12	4
FPQ(E/Q)QPCSQQQQQQQ	0	0	3	1
FPQ(E/Q)QPCSQQQR(E/Q)PP	0	0	3	0
FPQ(E/Q)QPFPQ(E/Q)(E/Q)PPFS	2	0	16	3
FPQ(E/Q)TPFSQ(E/Q)QPSFL	0	0	5	1
FPQF(E/Q)QPHQPFPQPQ	0	0	3	0
FPQKEP(E/Q)QPFPL(E/Q)QP	35	0	17	1
FPQL(E/Q)QP(E/Q)QPLPQPQ	7	0	21	1
FPQP(E/Q)(E/Q)PPQQFLQPQ	0	0	4	0
FPQP(E/Q)LPVS(E/Q)QP(E/Q)QP	6	0	5	2
FPQP(E/Q)LPYLQPQPFR	0	0	3	0
FPQP(E/Q)LPYPQP(E/Q)LPY	0	0	27	1
FPQP(E/Q)LPYPQPHLPY	0	0	5	0
FPQP(E/Q)LPYSQPQPFQ	0	0	3	0
FPQP(E/Q)LPYSQPQPFR	0	0	3	0
FPQP(E/Q)QP(E/Q)LPFPLQP	6	0	34	0
FPQP(E/Q)QP(E/Q)QPFP(E/Q)QP	99	0	165	2
FPQP(E/Q)QP(E/Q)QPFPQLQ	38	0	41	1
FPQP(E/Q)QP(E/Q)QPFPQQQ	32	0	34	2
FPQP(E/Q)QP(E/Q)QPFPQSK	41	0	64	1
FPQP(E/Q)QP(E/Q)QPFPQSQ	39	0	58	3
FPQP(E/Q)QP(E/Q)QPSPQSQ	10	0	12	1
FPQP(E/Q)QP(E/Q)RPFPQSQ	1	0	8	0
FPQP(E/Q)QPFC(E/Q)QPQQT	1	0	5	1
FPQP(E/Q)QPFC(E/Q)QPQRT	0	0	3	0
FPQP(E/Q)QPFP(E/Q)QP(E/Q)QP	67	0	79	3
FPQP(E/Q)QPFPLQP(E/Q)QP	41	0	25	0
FPQP(E/Q)QPFPQSQEQF	14	0	17	3
FPQP(E/Q)QPFPQSQEQS	22	0	29	3
FPQP(E/Q)QPFS(E/Q)QPQQI	10	0	10	0
FPQP(E/Q)QPFVSSGTSI	4	0	5	0
FPQP(E/Q)QPQQ(E/Q)FPQPQ	2	0	15	4
FPQP(E/Q)QPQQ(E/Q)FPQSQ	0	0	13	4
FPQP(E/Q)QPQQLFPQTQ	1	0	16	6
FPQP(E/Q)QPQQQFLQPQ	0	0	3	0
FPQP(E/Q)QPQQQFLQPR	0	0	3	0
FPQP(E/Q)QPQQSFPQQQ	1	0	20	7
FPQP(E/Q)QPQQSFPQQR	1	0	16	7
FPQP(E/Q)QPQQSIPQQQ	0	0	4	1
FPQP(E/Q)QPRQQFLQPR	0	0	3	0
FPQP(E/Q)QPSPLQP(E/Q)QP	19	0	8	1
FPQP(E/Q)QPTPIQP(E/Q)QP	12	0	8	1
FPQP(E/Q)QPTPIQPQQS	8	0	8	0
FPQP(E/Q)QPTPVQP(E/Q)QP	19	0	10	1
FPQP(E/Q)QPVP(E/Q)QP(E/Q)RP	8	0	5	1
FPQP(E/Q)QPYPQPQLLY	8	0	23	1
FPQP(E/Q)QPYSQPQPFR	1	0	4	1
FPQPHQPFS(E/Q)QPQQT	0	0	4	0
FPQPQ(E/Q)FPQQ(E/Q)IPQQ	0	0	5	2
FPQPQ(E/Q)IPQQQ(E/Q)IPQ	0	0	4	1
FPQPQ(E/Q)SPPLQP(E/Q)QP	2	0	4	0
FPQPQL(E/Q)FP(E/Q)QPEQI	21	0	12	2
FPQPQP(E/Q)QP(E/Q)QPSIL	17	0	14	2
FPQPQPFLP(E/Q)LPYPQ	0	0	3	1
FPQPQPFPP(E/Q)LPYPQ	0	0	3	0
FPQPQPFS(E/Q)RPQQAF	0	0	3	0
FPQPQQ(E/Q)FPLQP(E/Q)QP	4	0	9	2
FPQPQQ(E/Q)FPQP(E/Q)QPQ	3	0	13	3
FPQPQQA(E/Q)LPFP(E/Q)QP	4	0	17	1
FPQPQQIFP(E/Q)QP(E/Q)LP	3	0	13	4
FPQPQQLIPMQP(E/Q)QP	2	0	4	0
FPQPQQTFP(E/Q)QP(E/Q)LP	1	0	11	4
FPQQ(E/Q)(E/Q)PPFSQ(E/Q)QPS	0	0	5	2
FPQQ(E/Q)(E/Q)PPFSQQ(E/Q)QP	0	0	6	2
FPQQ(E/Q)FP(E/Q)(E/Q)PPQ(E/Q)FP	0	0	12	3
FPQQ(E/Q)FPIPYPPQQS	0	0	5	3
FPQQ(E/Q)FPQQ(E/Q)LPQQE	0	0	14	5
FPQQ(E/Q)FPQQKLPQQE	0	0	13	4
FPQQ(E/Q)FPQQQ(E/Q)FPQQ	1	0	19	7
FPQQ(E/Q)FPQQQFHQQQ	0	0	16	6
FPQQ(E/Q)IPQQH(E/Q)IPQQ	0	0	4	1
FPQQ(E/Q)QPAIQSFLQQ	0	0	3	0
FPQQ(E/Q)QPLIQPYLQQ	0	0	3	0
FPQQ(E/Q)QPLLP(E/Q)(E/Q)PPF	0	0	5	1
FPQQ(E/Q)QPLLP(E/Q)(E/Q)PPL	0	0	4	1
FPQQ(E/Q)QPSIQLSLQQ	0	0	4	1
FPQQ(E/Q)QPVLPPQ(E/Q)SP	0	0	3	0
FPQQH(E/Q)QPFPQPQQQ	1	0	23	2
FPQQH(E/Q)SPQQ(E/Q)FPQQ	0	0	11	4
FPQQHQ(E/Q)FPQQ(E/Q)MPV	0	0	4	1
FPQQHQ(E/Q)LPQQ(E/Q)IPI	0	0	4	1
FPQQHR(E/Q)FPQQ(E/Q)IPV	0	0	3	0
FPQQL(E/Q)RPEQ(E/Q)FPQQ	76	0	40	2
FPQQQ(E/Q)FPQPQ(E/Q)FPQ	0	0	12	5
FPQQQ(E/Q)FPQQH(E/Q)SPQ	0	0	11	4
FPQQQ(E/Q)FPQQQQLTQ	0	0	19	7
FPQQQ(E/Q)LPQK(E/Q)FPQP	0	0	3	0
FPQQQ(E/Q)LPQQ(E/Q)FPQP	0	0	9	3
FPQQQ(E/Q)SPFPQQHQQ	0	0	4	1
FPQQQ(E/Q)SPFSQQQQQ	0	0	6	2
FPQQQEFPQQ(E/Q)FPQQ	2	0	17	6
FPQQQIA(E/Q)QPQ(E/Q)LPQ	0	0	4	1
FPQQQILQQH(E/Q)IPQQ	0	0	3	0
FPQQQIS(E/Q)QPQ(E/Q)LPQ	0	0	5	1
FPQQQQFLQQQ(E/Q)IPQ	0	0	4	1
FPQQQQLTQQ(E/Q)FPRP	0	0	3	0
FPQQQQLVLP(E/Q)(E/Q)PPF	0	0	5	2
FPQQR(E/Q)QPFPQT(E/Q)QP	0	1	8	0
FPQQS(E/Q)QPFP(E/Q)QPQQ	7	0	14	2
FPQQS(E/Q)QPFPQT(E/Q)QP	0	0	5	2
FPQQS(E/Q)QPFTQP(E/Q)QP	2	0	5	1
FPQQS(E/Q)QPVP(E/Q)QPLQ	1	0	4	0
FPQQSGQG(E/Q)QPGQGQ	1	0	6	1
FPQQSYP(E/Q)QPYPSHQ	0	0	5	1
FPQQTQPVLPQ(E/Q)SPF	0	0	5	1
FPQS(E/Q)EPFPQV(E/Q)QPQ	0	0	8	2
FPQS(E/Q)QP(E/Q)QPFPHPQ	25	0	30	1
FPQS(E/Q)QP(E/Q)QPLPQPQ	7	0	9	1
FPQS(E/Q)QP(E/Q)QPYP(E/Q)QP	10	0	7	1
FPQS(E/Q)QP(E/Q)RPFPQPQ	0	0	12	0
FPQS(E/Q)QPFS(E/Q)QPQQI	0	0	4	1
FPQS(E/Q)QPIP(E/Q)QPQQS	2	0	5	1
FPQS(E/Q)QPRQP(E/Q)QPFP	15	0	10	1
FPQS(E/Q)QPRQPFPQPQ	0	0	3	0
FPQS(E/Q)QPRQPQQLFP	0	0	13	5
FPQSQE(E/Q)FPQVHQPQ	0	0	5	3
FPQT(E/Q)QP(E/Q)QPFP(E/Q)QP	56	0	77	2
FPQT(E/Q)QP(E/Q)QPFPKSK	11	0	8	1
FPQT(E/Q)QP(E/Q)QPFPQFQ	22	0	19	2
FPQT(E/Q)QP(E/Q)QPFPQLQ	25	0	21	2
FPQT(E/Q)QP(E/Q)QPFPQQQ	26	0	26	3
FPQT(E/Q)QP(E/Q)QPLPQPQ	5	0	7	0
FPQT(E/Q)QPLQPFPQPQ	0	0	4	0
FPQT(E/Q)QPQQLFPQSQ	0	0	14	6
FPQV(E/Q)QP(E/Q)QPSPQQQ	8	0	5	1
FPQVHQP(E/Q)QPSPQQQ	6	0	4	0
FPRP(E/Q)LPYPQPQPFR	0	0	3	0
FPRP(E/Q)QP(E/Q)QPFPNPN	31	1	34	0
FPRP(E/Q)QP(E/Q)QPFPQPQ	43	0	65	1
FPRQP(E/Q)QPFPQP(E/Q)QP	41	0	46	0
FPRQS(E/Q)QPFP(E/Q)QPQQ	1	0	4	0
FPS(E/Q)QPLPQPQPFLP	0	0	4	0
FPS(E/Q)QPYLQLLPFLQ	0	0	3	0
FPS(E/Q)QPYLQLQPFPQ	0	0	3	0
FPS(E/Q)QPYLQLQPFPR	0	0	3	0
FPS(E/Q)QPYMQLQPFLQ	0	0	3	0
FPTPQP(E/Q)FPQQS(E/Q)QP	0	0	5	2
FPTPQQYSPYQA(E/Q)QP	0	0	4	1
FPTPQQYSPYQP(E/Q)QP	2	0	4	1
FPTSRQRSGQG(E/Q)QPG	0	0	3	0
FPVPQLQP(E/Q)NPSQQL	0	0	3	0
FPWQP(E/Q)QPFPQTQQS	32	0	38	2
FQ(E/Q)NPQAQGSFQPQQ	0	0	4	1
FQGQ(E/Q)QPFPP(E/Q)QPYP	11	0	8	1
FQLVQGQGIVQP(E/Q)QP	1	0	4	1
FQP(E/Q)QPFP(E/Q)QPGQII	39	0	47	1
FQPFQ(E/Q)NPQAQGSFQ	0	0	4	1
FQPQ(E/Q)LPQFEEIRNL	0	0	6	3
FQPSL(E/Q)NPQAHGSVQ	0	0	3	0
FQPSQ(E/Q)NPQAQGSFQ	0	0	3	1
FQPSQ(E/Q)NPQAQGSVQ	0	0	4	1
FQQSQQ(E/Q)YPLGQGSF	0	0	4	1
FQQSQQ(E/Q)YPSGQGSF	0	0	4	1
FQQSRQ(E/Q)YPSGQGSF	0	0	4	1
FQSSQ(E/Q)NPQAQGSVQ	0	0	3	1
FR(E/Q)VPEQSRCLAINS	0	0	3	1
FRP(E/Q)QPYPQPQP(E/Q)YP	6	0	11	2
FRP(E/Q)QPYPQPQPQYS	7	0	8	1
FRP(E/Q)QPYPQSQPQYS	4	0	4	0
FRP(E/Q)RPYPQPQPQYS	0	0	3	0
FRPSQ(E/Q)NPQAQGSVQ	0	0	3	0
FRPSQ(E/Q)NPQARGSVQ	0	0	3	0
FRPSQ(E/Q)NPQDQGSVQ	0	0	4	1
FRQP(E/Q)QPFY(E/Q)QPQQQ	5	0	5	0
FRQP(E/Q)QPFY(E/Q)QPQQT	4	0	5	1
FRQP(E/Q)QPYP(E/Q)QP(E/Q)QP	58	0	35	1
FRSSTHSS(E/Q)(E/Q)PPFPQ	0	0	3	0
FS(E/Q)(E/Q)PPFSQQ(E/Q)(E/Q)PPF	0	0	6	3
FS(E/Q)(E/Q)PPFSQQQ(E/Q)QPL	0	0	7	2
FS(E/Q)(E/Q)PPISQQ(E/Q)(E/Q)PPF	0	0	5	2
FS(E/Q)(E/Q)PPISQQQ(E/Q)LPF	0	0	5	1
FS(E/Q)(E/Q)PPISQQQQQQQ	0	0	4	1
FS(E/Q)QPLFSQK(E/Q)QPVL	0	0	9	0
FS(E/Q)QPLFSQQQQLVL	0	0	4	1
FS(E/Q)QPLISQQQ(E/Q)LPF	0	0	4	0
FS(E/Q)QPQQQFLQP(E/Q)QP	4	0	6	0
FS(E/Q)QPQQTFPQPQQT	0	0	16	5
FS(E/Q)RPQQAFLQPQHT	0	0	3	0
FS(E/Q)RPQQTFPQPQQT	0	0	16	5
FSF(E/Q)QPLQ(E/Q)YPLGQG	0	0	5	1
FSLQ(E/Q)QPVLPQ(E/Q)SPF	0	0	4	2
FSLQP(E/Q)QPFSQP(E/Q)QP	25	0	9	1
FSLQQQTVLP(E/Q)QPAF	1	0	5	0
FSQ(E/Q)(E/Q)PPFGQ(E/Q)(E/Q)PPF	0	0	7	3
FSQ(E/Q)(E/Q)PPFLQQELPI	0	0	6	2
FSQ(E/Q)(E/Q)PPFSQ(E/Q)QPIL	0	0	5	2
FSQ(E/Q)(E/Q)PPFSQ(E/Q)QPIP	0	0	4	1
FSQ(E/Q)(E/Q)PPFSQQ(E/Q)(E/Q)PP	0	0	5	2
FSQ(E/Q)(E/Q)PPFSQQ(E/Q)QPI	0	0	5	2
FSQ(E/Q)(E/Q)PPFSQQ(E/Q)QPS	0	0	5	1
FSQ(E/Q)(E/Q)PPFSQQ(E/Q)QPV	0	0	7	2
FSQ(E/Q)(E/Q)PPFSQQQQQL	0	0	7	3
FSQ(E/Q)(E/Q)PPFSQRQPIL	0	0	6	1
FSQ(E/Q)(E/Q)PPFWQ(E/Q)(E/Q)PPF	0	0	7	2
FSQ(E/Q)(E/Q)PPLSQ(E/Q)QPIL	0	0	5	1
FSQ(E/Q)HPPLWH(E/Q)(E/Q)PPF	0	0	5	2
FSQ(E/Q)LPPFLQQ(E/Q)QPV	0	0	5	1
FSQ(E/Q)LPPFSQQQQQV	0	0	5	2
FSQ(E/Q)LPPFSQQQQVL	0	0	7	2
FSQ(E/Q)LPPFSRQ(E/Q)QPV	1	0	6	1
FSQ(E/Q)QPILP(E/Q)(E/Q)PPFS	0	0	6	2
FSQ(E/Q)QPILP(E/Q)QPLFS	4	0	7	1
FSQ(E/Q)QPIPP(E/Q)GPPFS	0	0	3	1
FSQ(E/Q)QPSFL(E/Q)QPLFS	0	0	5	1
FSQ(E/Q)QPSFL(E/Q)QPLSS	0	0	4	1
FSQ(E/Q)QPSFSQ(E/Q)(E/Q)PPF	0	0	6	3
FSQ(E/Q)QPVLPPQ(E/Q)SPF	0	0	3	1
FSQ(E/Q)RPPFSQQQ(E/Q)QP	0	0	6	2
FSQ(E/Q)SPISQQQQQQQ	0	0	3	0
FSQE(E/Q)(E/Q)PPFSQQ(E/Q)QP	0	0	6	3
FSQH(E/Q)QPVLPQQ(E/Q)IP	0	0	4	1
FSQK(E/Q)QPVLP(E/Q)QPAF	2	0	5	1
FSQP(E/Q)QPFP(E/Q)QPEQI	89	0	86	3
FSQPQH(E/Q)VPIEITRM	0	0	4	1
FSQPQQ(E/Q)FPQP(E/Q)QPQ	4	0	12	4
FSQQ(E/Q)(E/Q)PPFLQQ(E/Q)QP	0	0	5	3
FSQQ(E/Q)(E/Q)PPFLQQQQQ	0	0	6	2
FSQQ(E/Q)(E/Q)PPFS(E/Q)(E/Q)PPI	1	0	14	2
FSQQ(E/Q)(E/Q)PPFSQ(E/Q)(E/Q)PP	0	0	6	3
FSQQ(E/Q)(E/Q)PPFSQH(E/Q)QP	0	0	5	2
FSQQ(E/Q)(E/Q)PPFSQQLQP	0	0	4	1
FSQQ(E/Q)(E/Q)PPFSQQQQI	0	0	7	2
FSQQ(E/Q)(E/Q)PPFSQQQQL	0	0	7	2
FSQQ(E/Q)(E/Q)PPFSQQQQQ	0	0	9	3
FSQQ(E/Q)(E/Q)PPFSQQQQS	0	0	10	4
FSQQ(E/Q)(E/Q)PPLSQQ(E/Q)QP	0	0	4	2
FSQQ(E/Q)HPPFSQQ(E/Q)QP	0	0	5	1
FSQQ(E/Q)LPPFSQ(E/Q)(E/Q)PP	0	0	5	2
FSQQ(E/Q)LPPFSQQ(E/Q)QP	0	0	5	1
FSQQ(E/Q)LPPFSQQ(E/Q)SP	0	0	5	1
FSQQ(E/Q)QPALP(E/Q)(E/Q)PPF	0	0	6	2
FSQQ(E/Q)QPALPPQ(E/Q)SP	0	0	3	0
FSQQ(E/Q)QPFP(E/Q)QPSFS	5	0	13	2
FSQQ(E/Q)QPFPQ(E/Q)TPFS	1	0	13	2
FSQQ(E/Q)QPILP(E/Q)(E/Q)PPF	0	0	5	1
FSQQ(E/Q)QPQFAQQ(E/Q)QP	0	0	4	1
FSQQ(E/Q)QPSFQQQ(E/Q)QP	0	0	4	1
FSQQ(E/Q)QPSS(E/Q)QPLSQ	0	0	4	1
FSQQ(E/Q)QPVIP(E/Q)QPSF	1	0	4	0
FSQQ(E/Q)QPVLP(E/Q)QPSF	2	0	5	1
FSQQ(E/Q)QPVLP(E/Q)QPSL	1	0	4	1
FSQQ(E/Q)QPVLPPQ(E/Q)SP	0	0	4	0
FSQQ(E/Q)QPVLPQ(E/Q)QPV	1	0	9	1
FSQQ(E/Q)QPVLPQ(E/Q)SPF	0	0	3	0
FSQQ(E/Q)QPVLQ(E/Q)QPSF	0	0	4	1
FSQQELPVLP(E/Q)(E/Q)PPF	0	0	7	3
FSQQQ(E/Q)(E/Q)PPFAQQQQ	0	0	4	1
FSQQQ(E/Q)(E/Q)PPFSQRQQ	0	0	14	4
FSQQQ(E/Q)IPAIHPSVL	0	0	3	1
FSQQQ(E/Q)IPVIHPSVL	0	0	3	0
FSQQQ(E/Q)IPVIQPSVL	0	0	3	0
FSQQQ(E/Q)QPFP(E/Q)(E/Q)PPF	3	0	18	3
FSQQQ(E/Q)QPILL(E/Q)(E/Q)PP	0	0	5	1
FSQQQ(E/Q)QPILP(E/Q)(E/Q)PP	0	0	5	2
FSQQQ(E/Q)QPLFSQQQQ	0	0	3	0
FSQQQ(E/Q)QPLLQQ(E/Q)QP	0	0	5	1
FSQQQ(E/Q)QPVLPQ(E/Q)TP	0	0	4	1
FSQQQ(E/Q)QPVLPQQQI	0	0	3	1
FSQQQ(E/Q)SPFSQQ(E/Q)QP	0	0	5	2
FSQQQ(E/Q)SPFSQQQQQ	0	0	7	2
FSQQQEQQ(E/Q)(E/Q)PPFLQ	0	0	5	2
FSQQQHLFP(E/Q)QPSFS	1	1	9	0
FSQQQLQQLFP(E/Q)QPS	2	0	10	4
FSQQQQ(E/Q)(E/Q)PPFLQQH	0	0	5	2
FSQQQQ(E/Q)FPQHNQPL	0	0	9	4
FSQQQQ(E/Q)FPQQ(E/Q)QPL	0	0	13	5
FSQQQQ(E/Q)QPIPP(E/Q)QP	3	0	5	0
FSQQQQ(E/Q)SPQQ(E/Q)QPL	0	0	3	0
FSQQQQLVLP(E/Q)QPSF	0	0	4	1
FSQQQQLVLPR(E/Q)PPF	0	0	3	0
FSQQQQQ(E/Q)QPFP(E/Q)QP	8	0	13	1
FSQQQQQ(E/Q)QPILPQQ	1	0	2	0
FSQQQQQQ(E/Q)QP(E/Q)PPF	0	0	5	2
FSQQQQQQILP(E/Q)(E/Q)PP	0	0	5	3
FSQQQQQQQQQQ(E/Q)QP	0	0	4	1
FSQQQQQTLP(E/Q)QPSF	1	0	4	0
FSQQQQQVLP(E/Q)(E/Q)PPF	0	0	5	1
FSQQQQQVLPQQ(E/Q)IP	0	0	3	0
FSQQQQTVLP(E/Q)(E/Q)PPL	0	0	3	1
FSQQQQVLP(E/Q)(E/Q)PPFS	0	0	5	2
FSQQQRQPLP(E/Q)QPSF	3	0	5	0
FSQQTQPVLPQ(E/Q)SPF	0	0	4	0
FSQR(E/Q)LPPFSQQ(E/Q)QP	0	0	5	1
FSQRQPILS(E/Q)(E/Q)PPFS	0	0	4	1
FSQY(E/Q)QPLT(E/Q)QPYSQ	0	0	4	0
FSRP(E/Q)QPFP(E/Q)QPGQI	28	0	12	0
FSRQQ(E/Q)(E/Q)PPFSQQQQ	0	0	8	2
FTAFRSAWEP(E/Q)HPSS	0	0	4	1
FTP(E/Q)QPYPQPQPFPS	6	0	10	1
FTQP(E/Q)QPFP(E/Q)QPGQI	51	0	75	1
FTQP(E/Q)QPTPLQP(E/Q)QP	10	0	7	0
FTQQ(E/Q)(E/Q)PPFS(E/Q)(E/Q)PPI	2	0	15	2
FTQQ(E/Q)(E/Q)PPFSQ(E/Q)SPI	0	0	4	1
FTQQ(E/Q)QPSFS(E/Q)(E/Q)PPI	0	0	7	2
FTQQQQQQQQ(E/Q)QPFT	0	0	5	1
FVQAQQ(E/Q)QPQQSDQG	0	0	5	1
FVQAQQ(E/Q)QPQQSGQG	0	0	4	0
FVQPQQ(E/Q)QPQELGQC	0	0	7	3
FVQPQQ(E/Q)QPQQSGQG	0	0	4	0
FVQPQQ(E/Q)QPQQSRQG	0	0	3	0
FVQPQQ(E/Q)QPQQSVQG	0	0	3	0
FWQ(E/Q)(E/Q)PPFCQ(E/Q)QPIL	0	0	5	3
FWQ(E/Q)(E/Q)PPFSQ(E/Q)QPIL	0	0	5	2
FWQ(E/Q)(E/Q)PPFSQ(E/Q)QPIP	0	0	5	2
FWQ(E/Q)(E/Q)PPFSQ(E/Q)QPTL	0	0	7	2
FWQ(E/Q)QPTFSQ(E/Q)QPIL	0	0	5	1
FWR(E/Q)(E/Q)PPFSQ(E/Q)QPIL	0	0	4	1
FY(E/Q)QPQHTFPQPQQT	0	0	8	1
FYQP(E/Q)QPFP(E/Q)QPGQI	44	0	52	1
G(E/Q)APP(E/Q)QPGQG(E/Q)QPG	2	0	4	0
G(E/Q)CPF(E/Q)QPQQQQLGQ	0	0	4	1
G(E/Q)GPQG(E/Q)QGYYPISP	0	0	4	0
G(E/Q)GPQPGQWQQSGQG	0	0	4	1
G(E/Q)HPEQG(E/Q)QPGQGQQ	0	0	4	1
G(E/Q)HPEQGKQPGQGQQ	0	0	3	0
G(E/Q)IPASQ(E/Q)QPGQGQQ	0	0	5	1
G(E/Q)QP(E/Q)QIIS(E/Q)RP(E/Q)QP	14	0	7	1
G(E/Q)QPAQGQQGQQLGQ	0	0	5	0
G(E/Q)QPAQVQQE(E/Q)QPAQ	0	0	5	2
G(E/Q)QPAQVQQG(E/Q)QPAQ	0	0	4	1
G(E/Q)QPAQVQQG(E/Q)RPAQ	0	0	3	0
G(E/Q)QPEQE(E/Q)QPGQGQP	4	0	6	2
G(E/Q)QPEQE(E/Q)QPGQGQQ	2	0	5	3
G(E/Q)QPEQG(E/Q)QPGQWQQ	1	0	6	1
G(E/Q)QPEQGQQGQQQRQ	0	0	5	0
G(E/Q)QPEQIISRRP(E/Q)QP	15	0	4	1
G(E/Q)QPGEGQQGYYPTF	0	0	5	2
G(E/Q)QPGHE(E/Q)QPGQWLQ	1	0	6	2
G(E/Q)QPGQE(E/Q)QPGQGQQ	2	0	5	1
G(E/Q)QPGQE(E/Q)QPGQRQQ	2	0	4	0
G(E/Q)QPGQEQQD(E/Q)QPGQ	3	0	6	3
G(E/Q)QPGQG(E/Q)HPGQGQQ	1	0	7	2
G(E/Q)QPGQG(E/Q)QPAQGQQ	0	0	3	0
G(E/Q)QPGQG(E/Q)QPEQEQQ	5	0	8	3
G(E/Q)QPGQG(E/Q)QPEQRQQ	1	0	4	1
G(E/Q)QPGQG(E/Q)QPGEGQP	4	0	6	3
G(E/Q)QPGQG(E/Q)QPGEGQQ	4	0	6	2
G(E/Q)QPGQG(E/Q)QPGQGKP	0	0	3	0
G(E/Q)QPGQG(E/Q)QPGQWQQ	1	0	4	1
G(E/Q)QPGQG(E/Q)QPRQEQQ	0	0	4	1
G(E/Q)QPGQG(E/Q)QPRQGQQ	0	0	3	0
G(E/Q)QPGQG(E/Q)RPGQGQP	0	0	3	0
G(E/Q)QPGQG(E/Q)RPGQGQQ	0	0	3	0
G(E/Q)QPGQGKPGSYPTS	0	0	3	0
G(E/Q)QPGQGQAGYYPTS	0	0	3	0
G(E/Q)QPGQGQEGYYPTL	0	0	5	1
G(E/Q)QPGQGQLEYYPTS	0	0	4	1
G(E/Q)QPGQGQPGYYLTS	0	0	4	1
G(E/Q)QPGQGQPGYYPTS	0	0	3	0
G(E/Q)QPGQGQPWYYPTS	0	0	4	1
G(E/Q)QPGQGQQAGQGQQ	0	0	4	0
G(E/Q)QPGQGQQEYYLTS	0	0	4	1
G(E/Q)QPGQGQQG(E/Q)RPGQ	0	0	3	0
G(E/Q)QPGQGQQGHCPTS	0	0	3	0
G(E/Q)QPGQGQQGQQLGQ	0	0	5	0
G(E/Q)QPGQGQQGRQPGQ	0	0	3	0
G(E/Q)QPGQGQQGYASPY	0	0	4	0
G(E/Q)QPGQGQQGYDSPY	0	0	5	1
G(E/Q)QPGQGQQGYYPTS	0	0	3	0
G(E/Q)QPGQGQQGYYQTH	0	0	4	0
G(E/Q)QPGQGQQLGQGQQ	0	0	4	1
G(E/Q)QPGQGQQSGQGQQ	0	0	3	0
G(E/Q)QPGQGQQSGRGQQ	0	0	3	0
G(E/Q)QPGQGQQV(E/Q)QPGQ	2	0	4	0
G(E/Q)QPGQGQRGYYPTS	0	0	3	0
G(E/Q)QPGQGQSGYFPTS	0	0	3	0
G(E/Q)QPGQGRQIGQGQQ	1	0	3	0
G(E/Q)QPGQGRQPGQGQQ	0	0	3	0
G(E/Q)QPGQGWQPGQGQQ	0	0	3	0
G(E/Q)QPGQKQQSGQGQQ	0	0	3	0
G(E/Q)QPGQL(E/Q)QPAQGQQ	0	0	4	1
G(E/Q)QPGQL(E/Q)QPTQGQQ	0	0	3	1
G(E/Q)QPGQLQQSAQGQK	0	0	3	0
G(E/Q)QPGQS(E/Q)QPGQGQQ	0	0	4	1
G(E/Q)QPGQW(E/Q)QPGQGLP	1	0	3	0
G(E/Q)QPGQW(E/Q)QPGQGQL	0	0	4	1
G(E/Q)QPGQW(E/Q)QPGQGQP	1	0	4	0
G(E/Q)QPGQW(E/Q)QPGQGQQ	2	0	4	1
G(E/Q)QPGQW(E/Q)QPGQWQL	1	0	4	1
G(E/Q)QPGQW(E/Q)QPGQWQQ	2	0	4	1
G(E/Q)QPGQWLQIGQGQQ	0	0	3	0
G(E/Q)QPGQWLQPGQWLQ	0	0	4	1
G(E/Q)QPGQWLQSGYYLT	0	0	3	1
G(E/Q)QPHYPASQ(E/Q)QPGQ	0	0	4	1
G(E/Q)QPKQG(E/Q)QPGQGQQ	0	0	3	0
G(E/Q)QPQQQ(E/Q)VPQGIFL	0	0	4	1
G(E/Q)QPQQQQLAHDTFL	0	0	5	1
G(E/Q)QPQQQQLAHGTFL	0	0	5	1
G(E/Q)QPQQQQLAQGAFL	0	0	3	0
G(E/Q)QPQQQQLAQGTFL	0	0	3	0
G(E/Q)QPQQQQQQQQQVL	0	0	4	0
G(E/Q)QPQQQQQQVLQGT	0	0	3	0
G(E/Q)QPQQQQVLQGTFL	0	0	3	0
G(E/Q)QPRHE(E/Q)QPGQWLQ	0	0	4	0
G(E/Q)QPRQEQQD(E/Q)QPGQ	0	0	5	0
G(E/Q)QPRQGQQGYYPIS	0	0	3	0
G(E/Q)QPRQWQQSGQGQQ	0	0	4	1
G(E/Q)QPRQWSQPRQGQQ	0	0	3	0
G(E/Q)RPGQGQPGYYPTS	0	0	4	1
G(E/Q)RPGQGQQGYYPTS	0	0	3	0
G(E/Q)VPLVQQQ(E/Q)FPGQQ	0	0	16	5
G(E/Q)VPLVQQQQFLGQQ	0	0	3	0
G(E/Q)VPWPQ(E/Q)QPFPQPH	0	0	8	0
G(E/Q)WPQQQ(E/Q)VPQGTLL	0	0	3	0
G(E/Q)WPQQQ(E/Q)VPQGTLS	0	0	4	1
G(E/Q)YPASK(E/Q)QPGQGQQ	0	0	3	0
G(E/Q)YPASQ(E/Q)QPGQGQQ	0	0	3	1
GEASG(E/Q)LQCEHELEA	0	0	9	3
GEASR(E/Q)LQCERELQE	0	0	6	2
GEGQPGYYPTSP(E/Q)QP	1	0	5	0
GEQG(E/Q)QPGQGQQGKQ	0	0	3	0
GEQIIP(E/Q)QP(E/Q)QPFPL	38	0	35	1
GEQPEQIIS(E/Q)RP(E/Q)QP	29	0	10	1
GFFQPSQ(E/Q)NPQAQGF	0	0	4	1
GFFQPSQ(E/Q)NPQAQGS	0	0	4	0
GFGQSQQQ(E/Q)QPGQRQ	0	0	4	1
GFNQPHQ(E/Q)QPQQSVQ	0	0	3	0
GFNQPQQ(E/Q)QPQQSVQ	0	0	4	1
GFVQAQQ(E/Q)QPQQSDQ	0	0	4	1
GFVQAQQ(E/Q)QPQQSGQ	0	0	3	0
GFVQPQ(E/Q)LPQFEEIR	0	0	7	3
GFVQPQ(E/Q)LPQFQEIR	0	0	4	1
GFVQPQQ(E/Q)QPHQSGQ	0	0	4	1
GFVQPQQ(E/Q)QPQQSGQ	0	0	3	1
GFVQPQQ(E/Q)QPQQSRQ	0	0	3	0
GGTSSQTVQGY(E/Q)PSV	0	0	3	0
GGYYPTSL(E/Q)QPGQGQ	0	0	3	0
GHCPTSR(E/Q)QPGQAQQ	0	0	3	0
GHE(E/Q)QPGQWLQLGQG	0	0	6	1
GHE(E/Q)QPGQWLQPGQG	1	0	5	0
GHGQQTGQG(E/Q)QPEQE	1	0	6	2
GHL(E/Q)QPAQG(E/Q)QPEQG	1	0	6	3
GHPGQR(E/Q)QPGQG(E/Q)QP	0	0	3	0
GHYLASQ(E/Q)QPAQGQQ	0	0	4	0
GHYLTSQ(E/Q)QPGQGQQ	0	0	3	0
GHYPASL(E/Q)QPGQGHP	0	0	3	0
GHYPASL(E/Q)QPGQQGH	0	0	3	0
GHYPASQ(E/Q)EPGQGQQ	0	0	4	0
GHYPASQ(E/Q)QPGQGQQ	0	0	3	0
GHYPASQ(E/Q)QPGQGRQ	0	0	3	0
GHYPASQ(E/Q)QPGQRQQ	0	0	3	0
GHYPASV(E/Q)QPGQGQQ	0	0	3	0
GHYPTSL(E/Q)QPGQGHP	0	0	3	0
GIFLQPH(E/Q)IPQLEVM	0	0	6	2
GIIQP(E/Q)QPAQLEGIR	1	0	4	1
GIIQP(E/Q)QPTQLEVIR	0	0	4	1
GILVQGQGIIQP(E/Q)QP	1	0	3	0
GIVQP(E/Q)QPAQYEVIR	0	0	3	0
GKELHTPQE(E/Q)FPQQQ	0	0	5	1
GKGKQGYYPTSL(E/Q)QP	0	0	3	0
GKPGSYPTSP(E/Q)QPGQ	1	0	4	1
GKQGYYPTSL(E/Q)QPGQ	0	0	3	0
GKQLGQW(E/Q)QPGQGQE	0	0	4	0
GKW(E/Q)EPGQGQQGYYP	0	0	3	0
GKW(E/Q)EPGQGQQWYYP	0	0	6	2
GLEGPSQ(E/Q)QPLPPQQ	0	0	3	0
GLEGPWQ(E/Q)QPLPPQQ	0	0	3	1
GLEKPRQ(E/Q)QPLPPQQ	0	0	3	0
GLERLSQ(E/Q)QPLPPQQ	0	0	3	0
GLERPSQ(E/Q)QPLPPQQ	0	0	4	1
GLERPWH(E/Q)RPLPPQQ	0	0	3	0
GLERPWQ(E/Q)QPLQPQQ	1	0	4	1
GLERQWQ(E/Q)QPLPPQQ	0	0	4	1
GLESPWQ(E/Q)QPLPPQQ	0	0	4	1
GLG(E/Q)QPGQW(E/Q)QPGQW	2	0	5	2
GLGIIQP(E/Q)QPAQLEG	2	0	6	1
GLQGHYPASL(E/Q)QPGQ	0	0	3	0
GLSQPQQ(E/Q)QPQQSVQ	0	0	4	1
GLVSLTVAEGEASR(E/Q)	0	0	5	2
GMYQP(E/Q)QPAKLESIR	0	0	3	1
GMYQP(E/Q)QPAQHESIR	0	0	3	0
GMYQP(E/Q)QPAQLESIR	0	0	3	0
GPFL(E/Q)PPQIGQLEVM	0	0	5	3
GPI(E/Q)LPQQQLVPQPQ	0	0	4	1
GPPFSQ(E/Q)TPPVLPQQ	0	0	3	0
GPQQLFPEL(E/Q)QPIPQ	0	0	8	4
GPSIIQYQQ(E/Q)QPQQL	0	0	3	0
GPTGQV(E/Q)WPQ(E/Q)QPFP	0	0	6	1
GPWQ(E/Q)QPLPPQQTFP	0	0	14	5
GPYYPGQASP(E/Q)QPGQ	2	0	4	1
GPYYPGQASS(E/Q)QPGQ	0	0	3	0
GQ(E/Q)QPFPP(E/Q)QPYPQL	1	0	5	0
GQ(E/Q)QPFPP(E/Q)QPYPQP	0	0	4	0
GQ(E/Q)QPFPP(E/Q)QPYPQQ	1	0	5	1
GQ(E/Q)QPFTP(E/Q)QPYPQP	0	0	4	1
GQ(E/Q)RPFPP(E/Q)QPYPQP	0	0	3	0
GQ(E/Q)SPAHRTKATTST	0	0	2	0
GQA(E/Q)KPGQGQQGYYP	0	0	3	0
GQA(E/Q)QPGQE(E/Q)QPGQG	5	0	6	2
GQA(E/Q)QPGQW(E/Q)QPGQG	2	0	5	0
GQAFPQQSGQG(E/Q)QPG	0	0	3	0
GQAQQG(E/Q)QPGQG(E/Q)QP	0	0	3	0
GQASP(E/Q)QPGQG(E/Q)QPD	1	0	5	2
GQASP(E/Q)QPGQGQQAW	0	0	4	0
GQASP(E/Q)QPGQGQQQG	0	0	3	0
GQASP(E/Q)QPGQR(E/Q)QPG	1	0	3	0
GQASP(E/Q)RPGQG(E/Q)QPG	0	0	3	1
GQASPQQLGQG(E/Q)QPG	0	0	3	1
GQASPQQSGQG(E/Q)QPG	0	0	4	1
GQCFF(E/Q)QPQQQMGQQ	0	0	3	0
GQCFF(E/Q)RPQQQQLGQ	0	0	3	0
GQCQ(E/Q)QPQQQVNTCS	0	0	3	0
GQCSF(E/Q)QPQQQLGQQ	0	0	3	0
GQCSF(E/Q)QPQQQQLGQ	0	0	4	1
GQCSF(E/Q)QPQQQQQLG	0	0	4	1
GQCSF(E/Q)RPQQQRLGQ	0	0	3	0
GQCSS(E/Q)QPQQLQQLG	0	0	4	1
GQE(E/Q)QPGQE(E/Q)QPGQG	4	0	6	2
GQE(E/Q)QPGQG(E/Q)QPGQG	1	0	5	1
GQE(E/Q)QPGQGQQGHCP	0	0	3	1
GQE(E/Q)QPGQGQQGYYP	1	0	4	2
GQE(E/Q)QPGQGQQV(E/Q)QP	1	0	5	2
GQE(E/Q)QPRQL(E/Q)QPEHG	0	0	5	2
GQEGYYPTLG(E/Q)QPGQ	0	0	5	1
GQEGYYPTSP(E/Q)QPGQ	2	0	5	1
GQEQQD(E/Q)QPGQGQQQ	0	0	6	3
GQEQQD(E/Q)QPGQGRQG	1	0	3	0
GQG(E/Q)HPGQGQQG(E/Q)QP	0	0	3	0
GQG(E/Q)HPGQW(E/Q)QPGQW	1	0	4	1
GQG(E/Q)QPAQGQQG(E/Q)QP	0	0	4	1
GQG(E/Q)QPEHE(E/Q)QPGQG	0	0	6	3
GQG(E/Q)QPEQE(E/Q)QPGQG	2	0	6	2
GQG(E/Q)QPGEGQPGYYP	0	0	5	1
GQG(E/Q)QPGEGQQGYYP	0	0	6	1
GQG(E/Q)QPGHE(E/Q)QPGQW	2	0	6	2
GQG(E/Q)QPGHL(E/Q)QPAQG	0	0	3	0
GQG(E/Q)QPGKW(E/Q)EPGQG	0	0	4	1
GQG(E/Q)QPGKWQELGQG	0	0	3	0
GQG(E/Q)QPGQA(E/Q)QPGHG	0	0	4	0
GQG(E/Q)QPGQG(E/Q)QPGQG	1	0	4	1
GQG(E/Q)QPGQG(E/Q)QPGQR	1	0	3	0
GQG(E/Q)QPGQG(E/Q)QPRQE	0	0	3	0
GQG(E/Q)QPGQG(E/Q)QPRQG	0	0	3	0
GQG(E/Q)QPGQGKPGSYP	0	0	3	0
GQG(E/Q)QPGQGKPGYYP	0	0	3	0
GQG(E/Q)QPGQGQQEYYL	0	0	6	3
GQG(E/Q)QPGQGQQGHCP	0	0	3	0
GQG(E/Q)QPGQGQQGYAS	0	0	3	0
GQG(E/Q)QPGQGQQGYDS	0	0	5	2
GQG(E/Q)QPGQGQQGYYP	0	0	3	0
GQG(E/Q)QPGQGQQLGQG	0	0	3	0
GQG(E/Q)QPGQGQQS(E/Q)QP	0	0	4	1
GQG(E/Q)QPGQGQQV(E/Q)QP	0	0	3	1
GQG(E/Q)QPGQGQSGYFP	0	0	3	0
GQG(E/Q)QPGQGQSRYYP	0	0	3	0
GQG(E/Q)QPGQGRQIGQG	4	0	3	0
GQG(E/Q)QPGQGRQPRQG	0	0	4	1
GQG(E/Q)QPGQGWQPGQG	0	0	4	0
GQG(E/Q)QPGQL(E/Q)QPAQG	0	0	3	0
GQG(E/Q)QPGQL(E/Q)QPTQG	0	0	3	0
GQG(E/Q)QPGQRQPGYYS	0	0	3	0
GQG(E/Q)QPGQRQQGYDS	0	0	3	0
GQG(E/Q)QPGQRQSGYFP	0	0	3	0
GQG(E/Q)QPGQS(E/Q)QPGQG	1	0	9	2
GQG(E/Q)QPGQW(E/Q)QPGQG	2	0	5	1
GQG(E/Q)QPGQW(E/Q)QPGQW	2	0	5	1
GQG(E/Q)QPGQWLQIGQG	0	0	3	0
GQG(E/Q)QPGQWLQPGQE	1	0	7	2
GQG(E/Q)QPGQWLQPGQG	0	0	3	0
GQG(E/Q)QPGQWLQSGYY	0	0	4	0
GQG(E/Q)QPGQWQQSGQG	0	0	3	0
GQG(E/Q)QPGRGQPGYYP	0	0	5	1
GQG(E/Q)QPGRGQQG(E/Q)QP	0	0	3	0
GQG(E/Q)QPHYPASQ(E/Q)QP	0	0	3	1
GQG(E/Q)QPRQWLQPRQG	0	0	3	1
GQG(E/Q)QPRQWQQSGQG	0	0	3	0
GQG(E/Q)RPGQGQQGYYP	0	0	3	0
GQG(E/Q)RPGQWLQPGQG	0	0	3	0
GQGFFQPFQ(E/Q)NPQAQ	0	0	4	1
GQGFFQPSQ(E/Q)SPQAQ	0	0	3	1
GQGFNQPQQ(E/Q)QPQQS	0	0	3	0
GQGGYYPTSL(E/Q)QPGQ	0	0	4	1
GQGHPGQR(E/Q)QPGQGQ	0	0	3	0
GQGHYPASQ(E/Q)EPGQG	0	0	5	1
GQGIIQP(E/Q)QPAQYEV	0	0	5	3
GQGIIQP(E/Q)QPTQLEV	0	0	6	2
GQGKPGSYPTSP(E/Q)QP	1	0	3	0
GQGKPGYYPTSP(E/Q)LP	0	0	3	0
GQGKQLGQW(E/Q)QPGQG	0	0	3	0
GQGLNQPQQ(E/Q)QPQQS	0	0	3	0
GQGLQGHYPASL(E/Q)QP	0	0	3	0
GQGQ(E/Q)SPAHRTKATT	0	0	3	0
GQGQGGYYPTSL(E/Q)QP	0	0	4	1
GQGQGQPGQR(E/Q)QPGQ	0	0	3	0
GQGQPGHYPASV(E/Q)QP	1	0	4	0
GQGQPGQR(E/Q)QPGHGQ	0	0	3	0
GQGQPGQR(E/Q)QPGQGQ	0	0	3	0
GQGQPGYYLTSS(E/Q)QP	0	0	4	1
GQGQPGYYPTPP(E/Q)QP	7	0	5	0
GQGQPGYYPTS(E/Q)QPG	0	0	4	1
GQGQPGYYPTSP(E/Q)LP	0	0	3	0
GQGQPGYYPTSP(E/Q)QP	1	0	3	0
GQGQPGYYPTSS(E/Q)QP	0	0	4	1
GQGQPGYYPTSS(E/Q)RP	1	0	6	1
GQGQPRYYPTSS(E/Q)QP	0	0	3	0
GQGQQA(E/Q)QPGHG(E/Q)QP	0	0	4	0
GQGQQA(E/Q)QPGQG(E/Q)QP	0	0	4	0
GQGQQAGHG(E/Q)QPGQW	0	0	4	1
GQGQQD(E/Q)QPEQG(E/Q)QP	1	0	6	3
GQGQQD(E/Q)QPGQGQQA	0	0	4	1
GQGQQD(E/Q)QPGQRQQG	1	0	4	1
GQGQQG(E/Q)QPAQGQQG	0	0	4	1
GQGQQG(E/Q)QPGQG(E/Q)QP	0	0	6	1
GQGQQG(E/Q)QPGQGQQA	0	0	3	0
GQGQQG(E/Q)QPGQGQQG	0	0	4	1
GQGQQG(E/Q)QPGQGQQS	0	0	4	1
GQGQQG(E/Q)QPGQKQQS	0	0	4	1
GQGQQG(E/Q)RPGQGQQG	0	0	3	0
GQGQQG(E/Q)YPASK(E/Q)QP	0	0	3	0
GQGQQG(E/Q)YPASQ(E/Q)QP	0	0	3	0
GQGQQGHCPTSR(E/Q)QP	0	0	3	1
GQGQQGHYLASQ(E/Q)QP	0	0	4	1
GQGQQGHYPASE(E/Q)QP	0	0	6	2
GQGQQGHYPASQ(E/Q)EP	0	0	6	3
GQGQQGYYITSL(E/Q)QP	0	0	3	0
GQGQQGYYLTSP(E/Q)QP	1	0	4	1
GQGQQGYYP(E/Q)(E/Q)P(E/Q)QP	4	0	10	2
GQGQQGYYPASL(E/Q)QP	0	0	3	0
GQGQQGYYPTSL(E/Q)RP	0	0	4	1
GQGQQGYYPTSP(E/Q)HP	0	0	3	0
GQGQQGYYPTSP(E/Q)QP	1	0	3	0
GQGQQGYYSGSL(E/Q)QP	0	0	4	1
GQGQQIGQG(E/Q)QPGQG	0	0	4	1
GQGQQIGQPGQK(E/Q)QP	0	0	3	1
GQGQQIGQV(E/Q)EPGQG	0	0	7	4
GQGQQIRQG(E/Q)QPGQG	0	0	3	0
GQGQQKYYPTSP(E/Q)QP	1	0	3	0
GQGQQQGKW(E/Q)EPGQG	0	0	4	1
GQGQQS(E/Q)QPGQG(E/Q)HP	0	0	3	0
GQGQQSGQGQQD(E/Q)QP	0	0	8	2
GQGQQSGQGQQG(E/Q)LP	0	0	4	0
GQGQQSGQGQQG(E/Q)QP	0	0	4	0
GQGQQTEQPGQG(E/Q)QP	4	0	6	2
GQGQQTEQPGQM(E/Q)QP	3	0	6	2
GQGQQTGQG(E/Q)QPGQE	1	0	7	3
GQGQQTGQG(E/Q)QPGQG	1	0	8	2
GQGQQV(E/Q)QPGQG(E/Q)QP	1	0	3	0
GQGQQV(E/Q)QPGQGQQS	0	0	3	0
GQGQRGHYPASL(E/Q)QP	0	0	3	0
GQGQRGYYPTSP(E/Q)QP	1	0	3	0
GQGQSGYYPTSP(E/Q)QP	0	0	4	1
GQGQSGYYPTSQ(E/Q)QP	0	0	5	1
GQGRQPGQG(E/Q)QPGQG	0	0	3	0
GQGSFQPSL(E/Q)NPQAH	0	0	3	0
GQGSFRPSQ(E/Q)NPLAQ	0	0	3	0
GQGSSRPSQ(E/Q)NPQAQ	0	0	5	0
GQHQPSSQVSY(E/Q)QPQ	0	0	3	1
GQHQQSSQVSY(E/Q)QPQ	0	0	3	0
GQIIP(E/Q)QP(E/Q)QPLPLQ	20	0	36	0
GQIIP(E/Q)QP(E/Q)QPSPLQ	21	0	15	1
GQIIPEQP(E/Q)QPSPLQ	44	0	61	1
GQIIPQP(E/Q)QPFPLQP	24	0	14	1
GQKG(E/Q)QPGQG(E/Q)QPGQ	1	0	3	0
GQKG(E/Q)QPGQG(E/Q)QPGR	0	0	3	0
GQL(E/Q)QPAQG(E/Q)QPEQG	1	0	6	1
GQL(E/Q)QPAQG(E/Q)QPGQE	1	0	5	2
GQL(E/Q)QPAQG(E/Q)QPGQG	1	0	4	0
GQL(E/Q)QPAQG(E/Q)RPAQG	0	0	3	0
GQL(E/Q)QPAQGQQG(E/Q)QP	0	0	4	0
GQL(E/Q)QPAQGQQGQQL	0	0	5	0
GQL(E/Q)QPEQGQPGYYP	0	0	5	2
GQL(E/Q)QPTQGQQGYYP	0	0	3	1
GQL(E/Q)QPTQGQQR(E/Q)QP	0	0	3	0
GQLGQR(E/Q)QPGQGQQT	0	0	3	1
GQLGYYPTSP(E/Q)QPGQ	3	0	5	1
GQLQCEHELEA(E/Q)QQV	0	0	7	3
GQLQQSAQGQKG(E/Q)QP	0	0	4	1
GQM(E/Q)QPGQGQQIGQG	0	0	3	0
GQPGQK(E/Q)QPGQGQQT	0	0	4	0
GQPGQR(E/Q)QPGQGQQT	0	0	3	0
GQPGQR(E/Q)QPGQR(E/Q)HP	0	0	2	0
GQPGYDPTSP(E/Q)QPGQ	2	0	5	1
GQPGYYLTSS(E/Q)QPGQ	0	0	3	0
GQPGYYPTPP(E/Q)QPGQ	2	0	3	1
GQPGYYPTSP(E/Q)QPGQ	1	0	3	0
GQPGYYPTSQ(E/Q)QPGQ	0	0	3	0
GQPGYYPTSS(E/Q)QPTQ	0	0	3	0
GQPGYYPTSS(E/Q)RPTQ	0	0	3	0
GQPQQ(E/Q)VPVEIMRMV	0	0	6	2
GQPRYYPTCP(E/Q)QPGQ	0	0	3	0
GQPWYYPTSP(E/Q)QPGQ	1	0	4	0
GQQA(E/Q)QPGHG(E/Q)QPGQ	0	0	3	0
GQQA(E/Q)QPGQG(E/Q)QPGQ	2	0	4	1
GQQD(E/Q)QPEQG(E/Q)QPGK	1	0	5	0
GQQD(E/Q)QPGQGQQAYY	0	0	4	1
GQQE(E/Q)FPP(E/Q)QPYPHQ	2	0	7	2
GQQG(E/Q)LPGQW(E/Q)QPGQ	1	0	5	1
GQQG(E/Q)QP(E/Q)QGQQGQQ	0	0	9	0
GQQG(E/Q)QPAQGQQGQQ	0	0	7	0
GQQG(E/Q)QPAQVQQEQQ	0	0	5	2
GQQG(E/Q)QPAQVQQGQQ	0	0	3	0
GQQG(E/Q)QPAQVQQGQR	0	0	4	1
GQQG(E/Q)QPEQGQQGQQ	1	0	7	1
GQQG(E/Q)QPERGQQGQQ	0	0	5	0
GQQG(E/Q)QPGQG(E/Q)QPAQ	0	0	3	0
GQQG(E/Q)QPGQGEQGQQ	0	0	6	2
GQQG(E/Q)QPGQGQPGYY	0	0	3	0
GQQG(E/Q)QPGQGQQAGQ	0	0	4	0
GQQG(E/Q)QPGQGQQAYY	0	0	4	0
GQQG(E/Q)QPGQGQQGQQ	0	0	8	1
GQQG(E/Q)QPGQKQQSGQ	0	0	3	0
GQQG(E/Q)QPGQRQQSGQ	0	0	3	0
GQQG(E/Q)RPGQGQQGQQ	0	0	7	0
GQQG(E/Q)YPASK(E/Q)QPGQ	0	0	3	0
GQQGHCPTSR(E/Q)QPGQ	0	0	3	0
GQQGHYLASQ(E/Q)QPAQ	0	0	3	0
GQQGHYPASE(E/Q)QPGQ	0	0	6	2
GQQGHYPASQ(E/Q)QPGQ	0	0	4	1
GQQGHYPTSL(E/Q)QPGQ	0	0	3	0
GQQGHYTASL(E/Q)QPGQ	0	0	3	0
GQQGYYLTSP(E/Q)QPGQ	1	0	3	0
GQQGYYP(E/Q)(E/Q)P(E/Q)QPGQ	12	0	50	2
GQQGYYPASL(E/Q)QPGQ	0	0	4	1
GQQGYYPISP(E/Q)QPGQ	1	0	4	1
GQQGYYPT(E/Q)LQQTGQ	0	0	4	0
GQQGYYPTFP(E/Q)QPGQ	3	0	4	1
GQQGYYPTSL(E/Q)QPRQ	0	0	4	1
GQQGYYPTSLQ(E/Q)QPG	0	0	4	0
GQQGYYPTSP(E/Q)HPGQ	0	0	3	1
GQQGYYPTSS(E/Q)QPGQ	0	0	3	0
GQQGYYPTSS(E/Q)RPGQ	0	0	3	0
GQQGYYPTTP(E/Q)QPGQ	1	0	4	0
GQQIGQA(E/Q)KPGQGQQ	0	0	3	0
GQQIGQG(E/Q)QPGQGQQ	0	0	3	0
GQQIGQG(E/Q)RPEQGQQ	0	0	4	1
GQQIGQLGQR(E/Q)QPGQ	0	0	3	1
GQQIGQPGQR(E/Q)QPGQ	0	0	3	0
GQQIGQV(E/Q)EPGQGQQ	0	0	4	1
GQQIRQG(E/Q)QPGQGQQ	0	0	3	0
GQQKYYPTSP(E/Q)QPGQ	1	0	4	1
GQQLAQGQQG(E/Q)QPAQ	0	0	4	1
GQQQ(E/Q)FPP(E/Q)QPYPHQ	1	0	5	1
GQQQ(E/Q)FPP(E/Q)QPYPQP	0	0	4	1
GQQQGKW(E/Q)EPGQGQQ	0	0	8	0
GQQQQ(E/Q)FPGQ(E/Q)QPFP	0	0	19	7
GQQQQHFPGQ(E/Q)QPFP	0	0	17	6
GQQQRQGEHG(E/Q)QPGQ	0	0	4	1
GQQQRQGEQG(E/Q)QPGQ	0	0	4	0
GQQQTFPP(E/Q)QPYPQL	1	0	7	3
GQQQTFPP(E/Q)QPYPQP	0	0	6	3
GQQR(E/Q)QPGQGQQLRQ	0	0	3	0
GQQSGQGQQD(E/Q)QPGQ	1	0	4	1
GQQSGQGQQG(E/Q)LPGQ	0	0	3	0
GQQTEQPGQG(E/Q)QPAQ	2	0	5	1
GQQTGQG(E/Q)QPGQEQQ	1	0	5	2
GQQTGQG(E/Q)QPGQGQQ	0	0	3	0
GQQTGQPGQK(E/Q)QPGQ	0	0	3	0
GQQWYYPTSL(E/Q)QPAQ	0	0	5	1
GQR(E/Q)QPGHGQQTGQG	0	0	3	0
GQR(E/Q)QPGKWQELGQG	0	0	4	1
GQR(E/Q)QPGQG(E/Q)HPEQG	0	0	5	2
GQR(E/Q)QPGQG(E/Q)QPEQG	1	0	10	1
GQR(E/Q)QPGQG(E/Q)QPKQG	0	0	3	0
GQR(E/Q)QPGQGQQIGQE	0	0	3	0
GQR(E/Q)QPGQGQQIGQG	0	0	3	0
GQR(E/Q)QPGQGQQTGQG	0	0	3	0
GQR(E/Q)QPVQG(E/Q)QPEQG	0	0	4	1
GQR(E/Q)QPVQGQQIGQG	0	0	3	0
GQRGHYPASL(E/Q)QPGQ	0	0	3	0
GQRGYYPTSP(E/Q)QPGQ	2	0	4	1
GQRQGVQIVQ(E/Q)QPQP	0	0	4	1
GQRQQAGQW(E/Q)RPGQG	1	1	2	0
GQRQQDQQSGQG(E/Q)QP	0	0	3	1
GQRQQG(E/Q)IPASQ(E/Q)QP	0	0	3	0
GQRQQGYYPTSP(E/Q)QP	2	0	4	1
GQS(E/Q)QPGQGQQGYYP	0	0	3	0
GQS(E/Q)QPGQGQQGYYS	0	0	4	1
GQSFSQPQQ(E/Q)VPIEI	0	0	5	3
GQSGYYPTSA(E/Q)QPGQ	0	0	3	0
GQSGYYPTSP(E/Q)QPGQ	2	0	4	1
GQSGYYPTSQ(E/Q)QPGQ	0	0	4	1
GQSIIQCQQ(E/Q)QPQQL	0	0	3	0
GQSIIQYQQ(E/Q)QPQQL	0	0	4	0
GQSVIQYQQ(E/Q)QPQQL	0	0	3	0
GQV(E/Q)CPQ(E/Q)QPFPQPQ	0	0	11	0
GQV(E/Q)QPGQGQQGYYP	0	0	4	1
GQV(E/Q)WPQ(E/Q)QPFRRPQ	0	0	3	1
GQV(E/Q)WPQ(E/Q)QPVLLPQ	0	0	4	1
GQV(E/Q)WPQQ(E/Q)FPQPQQ	0	0	11	4
GQV(E/Q)WPQQQLVPQPQ	0	0	3	0
GQVEWPQHQ(E/Q)LPQPQ	0	0	4	1
GQVIP(E/Q)QP(E/Q)QPSPLQ	28	0	25	1
GQVSFQSSQ(E/Q)NPQAQ	0	0	3	0
GQW(E/Q)QPEQGQPGYYP	0	0	6	1
GQW(E/Q)QPEQGQQGYYP	0	0	6	2
GQW(E/Q)QPGQG(E/Q)QPGQG	1	0	4	1
GQW(E/Q)QPGQGQAGYYP	0	0	3	0
GQW(E/Q)QPGQGQEGYYP	0	0	6	2
GQW(E/Q)QPGQGQQGYYI	0	0	4	0
GQW(E/Q)QPGQW(E/Q)LPGQG	0	0	5	0
GQW(E/Q)QPGQW(E/Q)QPGQG	3	0	4	0
GQW(E/Q)RPGQGQPGYYP	0	0	3	0
GQW(E/Q)RPGQGQSGYYP	0	0	4	1
GQWQLVYYPTPP(E/Q)QP	4	0	4	1
GQWQLVYYPTSL(E/Q)QP	0	0	4	1
GQYQQQ(E/Q)QPGQRQLL	0	0	3	0
GRG(E/Q)QPGQGQQGYYP	0	0	3	0
GRGQQG(E/Q)QPGQGQQA	0	0	3	0
GRPWQ(E/Q)QPLPPQQSF	0	0	3	1
GSCHVMQQQCCQ(E/Q)LP	0	0	3	0
GSFQPQ(E/Q)LPQFEEIR	0	0	6	3
GSFQPSL(E/Q)NPQAHGS	0	0	3	0
GSFQPSQ(E/Q)NPQAQAS	0	0	4	1
GSFQPSQ(E/Q)NPQAQGS	0	0	3	0
GSFQPSQ(E/Q)NPQARGS	0	0	3	0
GSFRPSQ(E/Q)NPQARGS	0	0	3	1
GSFRPSQ(E/Q)NPQDQGS	0	0	3	0
GSFRPSQ(E/Q)NPQTQGS	0	0	3	1
GSI(E/Q)PPFEAIRTFVL	0	0	4	1
GSI(E/Q)TPQ(E/Q)QPQQLGQ	0	0	4	0
GSILTQQ(E/Q)QPQQLGQ	0	0	3	0
GSIPSQQ(E/Q)QPQQLGQ	0	0	4	0
GSIQPQQ(E/Q)QPQQLGQ	0	0	3	0
GSL(E/Q)QPGQGLQGHYP	0	0	3	0
GSLQPQ(E/Q)LPQFEEIR	0	0	6	3
GSLVQGQAIIQP(E/Q)QP	1	0	3	0
GSSGQV(E/Q)WPQHQ(E/Q)LP	0	0	4	0
GSSGQVEWPQHQ(E/Q)LP	0	0	6	1
GSVQP(E/Q)(E/Q)PPQFAEIR	0	0	4	1
GSVQPQ(E/Q)LPQFAEIR	0	0	4	1
GSYPTSP(E/Q)QPGQGQQ	0	0	3	0
GSYYPGQASP(E/Q)QPGQ	2	0	4	1
GSYYPGQASP(E/Q)RPGQ	0	0	3	0
GTFKLPQQ(E/Q)YPSGQG	0	0	3	0
GTLVQGQGIIQP(E/Q)QP	2	0	4	0
GTRQYE(E/Q)QPVMPSKA	0	0	3	0
GTRQYE(E/Q)QPVVPPKA	0	0	3	0
GTRQYE(E/Q)QPVVPSEA	0	0	5	3
GTRQYE(E/Q)QPVVPSKA	0	0	3	0
GTRQYE(E/Q)QPVVPSTA	0	0	4	1
GTSSQTVQGY(E/Q)PSVI	0	0	4	1
GVPVPQLQL(E/Q)NPSQQ	0	0	4	1
GVQI(E/Q)LPQSHQQHVG	0	0	3	0
GWQPGQG(E/Q)QPGQGQQ	0	0	3	0
GYQV(E/Q)WPQ(E/Q)QPFPQP	1	0	10	1
GYQVHWPQ(E/Q)QPFPQP	0	0	4	0
GYYLTSP(E/Q)QPGQGKQ	0	0	2	0
GYYLTSS(E/Q)QPGQGQQ	0	0	4	1
GYYPISP(E/Q)QPGQGQQ	1	0	4	1
GYYPTFP(E/Q)QPGQVQQ	2	0	4	0
GYYPTLG(E/Q)QPGQWLQ	0	0	4	1
GYYPTSA(E/Q)QPGQLQQ	0	0	3	0
GYYPTSL(E/Q)QPGQGQQ	0	0	3	0
GYYPTSL(E/Q)QPGQGQR	0	0	3	0
GYYPTSL(E/Q)RPGQGQQ	0	0	3	0
GYYPTSP(E/Q)HPGQRQQ	0	0	3	0
GYYPTSP(E/Q)LPGQGQQ	0	0	4	1
GYYPTSP(E/Q)LPGQLQQ	0	0	3	0
GYYPTSP(E/Q)QPEQGQQ	2	0	6	2
GYYPTSP(E/Q)QPGQGKQ	1	0	3	0
GYYPTSP(E/Q)QPGQGQP	0	0	3	0
GYYPTSP(E/Q)QPGQGQQ	0	0	3	1
GYYPTSP(E/Q)QPGQWQQ	1	0	4	0
GYYPTSQ(E/Q)QPG(E/Q)GPQ	1	0	4	0
GYYPTSS(E/Q)QPGQGKQ	0	0	3	0
GYYPTSS(E/Q)QPGQGQQ	0	0	2	0
GYYPTSS(E/Q)QPTQSQQ	0	0	4	1
GYYPTSS(E/Q)RPGQGKQ	0	0	3	0
GYYSTSL(E/Q)QPGQGQQ	0	0	10	3
H(E/Q)FPQ(E/Q)QPCSQQQRQ	0	0	3	1
H(E/Q)FPQPTQ(E/Q)FP(E/Q)RPL	0	0	3	0
H(E/Q)IP(E/Q)QPQ(E/Q)FPQQQF	2	0	8	2
H(E/Q)IP(E/Q)QPQ(E/Q)FPQQQQ	1	0	6	1
H(E/Q)PPFS(E/Q)(E/Q)PPISQQQ	0	0	4	0
H(E/Q)QPEQIIS(E/Q)QP(E/Q)QP	24	0	10	1
H(E/Q)QPFPQPQQ(E/Q)LPLQ	0	0	4	0
H(E/Q)QPILP(E/Q)(E/Q)PPFSQQ	0	0	4	1
H(E/Q)QPQQQCQGMYQPQ	0	0	3	0
H(E/Q)RPLPPQQTFP(E/Q)QP	2	0	8	3
HAIILHHHQQQQ(E/Q)QP	0	0	3	0
HAIILHQQ(E/Q)KPQ(E/Q)QP	0	0	3	1
HAIILHQQQ(E/Q)QPLSQ	0	0	3	0
HAIILHQQQKQQ(E/Q)QP	0	0	3	0
HCPTSPQQSGQA(E/Q)QP	0	0	3	0
HCPTSPQQTGQA(E/Q)QP	0	0	3	0
HDQERPQQSFLQ(E/Q)QP	0	0	3	0
HG(E/Q)QPGQGQPGYYPT	0	0	3	0
HG(E/Q)QPGQWLQPGQGQ	0	0	3	0
HGFVQAQQ(E/Q)QPQQLG	0	0	3	0
HGPFL(E/Q)PPQIGQLEV	0	0	5	1
HGQGFNQPQQ(E/Q)QPQQ	0	0	3	0
HGQGLSQPQQ(E/Q)QPQQ	0	0	3	0
HGQQG(E/Q)QPEQGQQGQ	0	0	6	0
HGQQSGQG(E/Q)QPEKGQ	0	0	3	0
HGSVQPQ(E/Q)LPQFEEI	0	0	6	2
HHH(E/Q)QPIQ(E/Q)QPQ(E/Q)FP	0	0	3	0
HHHH(E/Q)QPIQ(E/Q)QPQQF	0	0	3	0
HHHHQQQQQQLQ(E/Q)QP	0	0	3	0
HHHHQQQQQQQQ(E/Q)QP	0	0	3	0
HHHQ(E/Q)QPIQ(E/Q)QPHQF	0	0	4	0
HHHQ(E/Q)QPIQ(E/Q)QPQQF	0	0	3	0
HHHQQQQ(E/Q)QPSSQVS	0	0	3	0
HHHQQQQQ(E/Q)QPSSQV	0	0	3	0
HHHQQQQQQLQ(E/Q)QPL	0	0	4	1
HHHQQQQQQQQQ(E/Q)QP	2	0	2	0
HHPASL(E/Q)QPGQGQPG	0	0	3	0
HHPSSPE(E/Q)QPTPQPQ	0	0	14	0
HHQ(E/Q)QPIQ(E/Q)QPH(E/Q)FP	0	0	7	0
HHQPLPPQQTFP(E/Q)QP	1	0	7	2
HHQQ(E/Q)QPIQ(E/Q)QPHQF	0	0	5	0
HHQQ(E/Q)QPIQ(E/Q)QPQPF	0	0	4	1
HHQQ(E/Q)QPVQ(E/Q)QPQPF	0	0	3	0
HHQQQQ(E/Q)QPSSQVSY	0	0	4	1
HHQQQQQ(E/Q)QPLSQVS	0	0	3	0
HHQQQQQQ(E/Q)(E/Q)PPLSQ	0	0	4	1
HHQQQQQQLQ(E/Q)QPLS	0	0	3	0
HHQQQQQQQQ(E/Q)QPLS	0	0	3	0
HIPGLEGPSQ(E/Q)QPLP	0	0	3	1
HIPGLEKPSQ(E/Q)QPLP	0	0	3	0
HIPGLERPSQ(E/Q)QPLP	0	0	3	0
HIPGLERPSQ(E/Q)QPLR	0	0	3	0
HIPGLERPSR(E/Q)QPLP	0	0	3	0
HIPGLERPWQ(E/Q)QPLP	0	0	3	0
HIPSLEKPLQ(E/Q)QPLP	0	0	3	1
HIPSLEKPSQ(E/Q)QPFP	0	0	3	0
HIPSLEKPSQ(E/Q)QPLP	0	0	3	0
HKNLPHTNNIQQ(E/Q)QP	0	0	2	0
HL(E/Q)QPAQG(E/Q)QPEQGQ	0	0	4	1
HLFP(E/Q)(E/Q)PPQQ(E/Q)FPQQ	0	0	9	3
HLQP(E/Q)QPISQQQVQQ	0	0	3	0
HLW(E/Q)IPEKLQCQAIH	0	0	3	0
HLW(E/Q)IPEQSQCQVIH	0	0	5	1
HLW(E/Q)IPEQSQCRAIH	0	0	3	0
HNVAEAIRQ(E/Q)QPQQQ	0	0	3	1
HP(E/Q)QPGQG(E/Q)QPGQGQ	2	0	4	1
HPFPQT(E/Q)QP(E/Q)QPFPQ	31	0	21	0
HPGQG(E/Q)QPGQG(E/Q)QPG	0	0	3	1
HPGQR(E/Q)QPGQG(E/Q)QPE	1	0	3	0
HPGQR(E/Q)QPGQG(E/Q)QPK	0	0	2	0
HPGQR(E/Q)QPGQGQQIG	0	0	2	0
HPGQW(E/Q)QPGQW(E/Q)QPG	1	0	3	0
HPLPPQHTFP(E/Q)QPLF	0	0	3	0
HPW(E/Q)IPEQSQCQAIH	0	0	5	1
HQ(E/Q)(E/Q)PPLS(E/Q)QPLISQ	0	0	3	0
HQ(E/Q)FPQQ(E/Q)IPVVQPS	0	0	3	0
HQ(E/Q)LPFP(E/Q)PPQPFVV	0	0	3	0
HQ(E/Q)LPFPQP(E/Q)QPFVS	5	0	5	0
HQ(E/Q)LPQP(E/Q)QPLYHQP	0	0	3	0
HQ(E/Q)LPQQ(E/Q)IPIVQPS	0	0	3	0
HQ(E/Q)QPIQ(E/Q)QPQ(E/Q)FPQ	0	0	4	1
HQ(E/Q)QPQQSVQGVSQP	0	0	3	0
HQAASLKVAK(E/Q)QQLA	0	0	2	0
HQCCRQLS(E/Q)IPEQYR	1	0	9	2
HQGSYYPGQTSL(E/Q)QP	0	0	3	0
HQP(E/Q)QPFPQP(E/Q)RPTP	4	0	10	0
HQP(E/Q)QPYPQ(E/Q)QPYGS	2	0	4	1
HQPFF(E/Q)QPQQTFPQP	0	0	9	3
HQPFFQP(E/Q)QPFP(E/Q)QP	46	0	73	0
HQPFS(E/Q)QP(E/Q)RP(E/Q)QPF	10	0	7	1
HQPFS(E/Q)QPQQQFLQP	0	0	2	0
HQPLPPQQTFP(E/Q)QPL	2	0	8	3
HQPQQ(E/Q)FPQP(E/Q)QPQQ	1	0	7	3
HQPQQ(E/Q)FPQT(E/Q)QPLQ	0	0	9	4
HQPQQ(E/Q)FPQT(E/Q)QPQQ	0	0	7	3
HQPQQQFSQP(E/Q)QPQQ	1	0	4	1
HQPQQSSPQP(E/Q)QPFP	19	0	15	1
HQPQQSSPQP(E/Q)QPYP	3	0	4	0
HQPRQ(E/Q)VPQP(E/Q)QPQQ	1	0	3	1
HQPSSQVSY(E/Q)QPQQQ	0	0	3	0
HQQ(E/Q)KPQ(E/Q)QPSCQVS	0	0	3	0
HQQ(E/Q)QPIQ(E/Q)QPQPFP	0	0	3	0
HQQ(E/Q)QPIQ(E/Q)QPQPFS	0	0	3	1
HQQ(E/Q)QPVQ(E/Q)QPQPFP	0	0	4	1
HQQFLGQ(E/Q)QPFPPQQ	0	0	5	1
HQQQ(E/Q)QPLSQVSFQQ	0	0	3	0
HQQQ(E/Q)QPVQ(E/Q)QPQPF	0	0	4	1
HQQQEQPIQ(E/Q)QPQPF	0	0	4	1
HQQQQ(E/Q)QPSSQVSYQ	0	0	3	0
HQQQQKQ(E/Q)QPSSQVS	1	0	3	0
HQQQQQQLQ(E/Q)QPLSQ	0	0	3	0
HQQQQQQQQQQQ(E/Q)QP	0	0	3	0
HQQQQRQQ(E/Q)QPLSQV	0	0	3	1
HQQR(E/Q)QPSSQVSFQQ	0	0	4	1
HQQSSQVSY(E/Q)QPQQQ	0	0	3	1
HR(E/Q)FPQQ(E/Q)IPVVQPS	0	0	3	1
HSIMMQQEQ(E/Q)QPQQL	0	0	3	0
HSS(E/Q)(E/Q)PPFPQQHQQF	1	0	2	3
HTFP(E/Q)QPIFSQQQQQ	0	0	3	0
HTFP(E/Q)QPLFSQQQQL	0	0	3	0
HTGQR(E/Q)QPVQG(E/Q)QPE	0	0	3	1
HTGQR(E/Q)QPVQGQQIG	0	0	3	0
HTLFPQ(E/Q)QPFPQQQQ	0	0	8	2
HTPV(E/Q)KPTSCQNVQS	0	0	3	0
HVIQQQCCQ(E/Q)LP(E/Q)IP	0	0	3	0
HVM(E/Q)QPCCR(E/Q)LP(E/Q)IP	0	0	3	0
HVMQQQCCQ(E/Q)LP(E/Q)IP	0	0	4	1
HVMQQQCCQ(E/Q)LPRIP	0	0	2	0
HVMQQQCCQQLL(E/Q)IP	0	0	3	0
HVMQQQCCQQLQ(E/Q)IP	0	0	3	0
HVMQQQCCR(E/Q)LP(E/Q)IP	0	0	3	1
HVMQQQCCRQLR(E/Q)IP	0	0	2	0
HVVQQQCCQ(E/Q)LPRIP	0	0	4	1
HWPQ(E/Q)QPFPQP(E/Q)QPF	7	0	17	0
HYLASQ(E/Q)QPAQGQQG	0	0	3	0
HYPASL(E/Q)QPGQGHPG	0	0	3	0
HYPASL(E/Q)QPGQGQQG	0	0	3	0
HYPASL(E/Q)QPGQGQQR	0	0	3	0
HYPASL(E/Q)QPGQGQQT	0	0	3	0
HYPASQ(E/Q)EPGQGQQG	0	0	3	0
HYPASQ(E/Q)EPGQRQQG	0	0	4	0
HYPASQ(E/Q)QPGQGHYP	0	0	3	0
HYPASQ(E/Q)QPGQRQQG	0	0	3	0
HYPTSL(E/Q)QPGQGHPG	0	0	3	1
HYPTSL(E/Q)QPGQGQQG	0	0	3	0
HYTASL(E/Q)QPGQGQQG	0	0	4	0
I(E/Q)APFASIVTGIVGH	0	0	3	0
I(E/Q)LPQSHQQHVGQGA	0	0	3	0
I(E/Q)PPFEAIRTFVLQT	0	0	3	0
I(E/Q)TPQ(E/Q)QPQQLGQCV	0	0	5	2
I(E/Q)TPYVQSQMWQASG	0	0	3	0
I(E/Q)TPYVQSQMWQASS	0	0	4	1
I(E/Q)VSPGTRQYERQPV	0	0	3	0
IAQMETS(E/Q)IPGLEKP	0	0	3	1
IARQPQ(E/Q)LPQQQ(E/Q)IP	0	0	3	0
IATANMQVDPSG(E/Q)VP	0	0	4	1
IAVRVPVPQPQL(E/Q)NP	0	0	3	0
IDQYQCCQQLA(E/Q)IPE	0	0	6	3
IF(E/Q)GIPALLRRYYPS	0	0	3	0
IFP(E/Q)QP(E/Q)LPFP(E/Q)QPQ	16	0	52	1
IFPHQPQQ(E/Q)FPQPQQ	0	0	11	3
IFSQQQQQQLFP(E/Q)QP	1	0	11	5
IGQA(E/Q)KPGQGQQGYY	0	0	3	0
IGQG(E/Q)QPEQG(E/Q)QPGQ	2	0	5	2
IGQG(E/Q)QPGQG(E/Q)QPGQ	1	0	4	1
IGQG(E/Q)QPGQGQQIGQ	0	0	3	0
IGQG(E/Q)QPGQGRQIGQ	2	0	3	0
IGQG(E/Q)RPEQG(E/Q)QPGQ	0	0	5	1
IGQGQQIRQG(E/Q)QPGQ	0	0	4	1
IGQLGQR(E/Q)QPGQGQQ	0	0	4	1
IGQPGQK(E/Q)QPGQGQQ	0	0	3	0
II(E/Q)APFASIVTGIVG	0	0	3	0
IIILQ(E/Q)SPFSQQ(E/Q)QP	0	0	4	1
IIILQ(E/Q)SPFSQQQQI	0	0	6	2
IIL(E/Q)(E/Q)PPFSQQRQPV	0	0	3	1
IILHHHQQQQQQ(E/Q)QP	0	0	4	1
IILHHQQQQQ(E/Q)QPLS	0	0	3	0
IILHHQQQQQQ(E/Q)(E/Q)PP	0	0	4	1
IILHQQ(E/Q)KPQ(E/Q)QPSC	0	0	3	0
IILHQQ(E/Q)KPQ(E/Q)QPSS	0	0	3	0
IILHQQQ(E/Q)QPLSQVS	0	0	3	0
IILHQQQKQQ(E/Q)QPSS	0	0	3	0
IILHQQQKQQQ(E/Q)QPS	0	0	3	0
IILHQQQQKQ(E/Q)QPSS	1	0	3	0
IILHQQQQKQQ(E/Q)QPS	0	0	3	0
IILHQQQQQ(E/Q)QPLSQ	0	0	4	0
IILHQQQQQQQQ(E/Q)QP	0	0	4	0
IILHQQQQQRQ(E/Q)QPL	0	0	3	0
IILQ(E/Q)SPFSQQ(E/Q)QPV	0	0	5	1
IIN(E/Q)QP(E/Q)QPSPLQPQ	10	0	6	0
IIP(E/Q)(E/Q)PPFSQH(E/Q)QPV	0	0	5	1
IIP(E/Q)QP(E/Q)QPFLLESQ	22	0	24	3
IIP(E/Q)QP(E/Q)QPFPLQPH	34	0	26	1
IIP(E/Q)QP(E/Q)QPFPLQPN	35	0	31	0
IIP(E/Q)QP(E/Q)QPFPLQPQ	36	0	28	0
IIP(E/Q)QP(E/Q)QPLPLQPQ	22	0	32	1
IIP(E/Q)QP(E/Q)QPSPLQPH	14	0	11	1
IIP(E/Q)QP(E/Q)QPSPLQPQ	13	0	8	0
IIP(E/Q)QP(E/Q)RPFPLQPQ	1	0	6	1
IIPKQP(E/Q)QPSTLQPQ	0	0	3	0
IIPQP(E/Q)QPFPLQPQQ	21	0	16	1
IIQP(E/Q)QPAQLEVIGS	1	0	6	1
IIQP(E/Q)QPAQLEVIRS	0	0	3	0
IIQP(E/Q)QPAQYEVIRS	1	0	4	0
IIQYQQ(E/Q)QPQQLGQC	0	0	4	1
IIS(E/Q)QP(E/Q)QPFPLQPQ	31	0	23	0
IIS(E/Q)QPFPLQP(E/Q)QPF	14	0	13	1
IIS(E/Q)RP(E/Q)QPFPLQPK	14	0	8	0
IIS(E/Q)RP(E/Q)QPFPLQPQ	34	0	23	1
IISRRP(E/Q)QPFPLQPQ	13	0	7	0
IL(E/Q)(E/Q)PPFSQQ(E/Q)QPSS	0	0	5	2
IL(E/Q)(E/Q)PPFSQQRQPVL	0	0	4	1
ILGLERPWQ(E/Q)QPLPP	0	0	4	1
ILHQQQKQQ(E/Q)QPSSQ	1	0	4	0
ILHQQQKQQQ(E/Q)QPSS	0	0	3	0
ILHQQQQKQ(E/Q)QPSSQ	0	0	3	0
ILHQQQQKQQ(E/Q)QPSS	0	0	3	0
ILHQQQQQ(E/Q)QPLSQV	0	0	3	0
ILHQQQQQQQ(E/Q)QPLS	0	0	3	0
ILHQQQQQQQQ(E/Q)QPL	0	0	3	0
ILHQQQQQRQ(E/Q)QPLS	0	0	4	1
ILHQQQQRQQ(E/Q)QPLS	0	0	3	0
ILP(E/Q)(E/Q)PPFLQH(E/Q)QPV	0	0	5	2
ILP(E/Q)(E/Q)PPFSLH(E/Q)QPV	0	0	5	2
ILP(E/Q)(E/Q)PPFSLQRQLV	0	0	3	0
ILP(E/Q)(E/Q)PPFSQH(E/Q)QPQ	0	0	4	1
ILP(E/Q)(E/Q)PPFSQH(E/Q)QPV	0	0	4	1
ILP(E/Q)(E/Q)PPFSQQ(E/Q)HPV	0	0	5	1
ILP(E/Q)(E/Q)PPFSQQ(E/Q)QPQ	0	0	5	2
ILP(E/Q)(E/Q)PPFSQQQ(E/Q)QP	0	0	7	3
ILP(E/Q)(E/Q)PPFSQQQQQF	0	0	7	2
ILP(E/Q)(E/Q)PPFSQQQQQL	0	0	6	2
ILP(E/Q)(E/Q)PPFSRH(E/Q)QPV	0	0	4	1
ILP(E/Q)GPPFPQQTQPV	0	0	3	1
ILP(E/Q)GPPFSQ(E/Q)TPPV	0	0	4	1
ILP(E/Q)LPFSQQ(E/Q)QPVL	0	0	4	1
ILP(E/Q)QPLFSQQQQLV	0	0	4	1
ILP(E/Q)QPSFSQQQQQL	0	0	4	1
ILPEPPFSLQ(E/Q)QPVL	0	0	5	2
ILPPQQQQQ(E/Q)LPQQQ	0	0	7	1
ILQ(E/Q)SPFSQQ(E/Q)QPVL	0	0	3	0
ILQ(E/Q)SPFSQQQQIVL	0	0	3	1
ILQQQQQQQQQ(E/Q)QPS	0	0	4	1
ILS(E/Q)(E/Q)PPFSQQ(E/Q)QPV	0	0	4	1
ILS(E/Q)(E/Q)PPSSQQ(E/Q)QPV	0	0	4	1
ILVQGQGIIQP(E/Q)QPA	2	0	4	1
ILVQGQGIIQP(E/Q)QPT	1	0	4	0
ILWYHQ(E/Q)QPIQ(E/Q)QPQ	0	0	4	1
ILWYQQ(E/Q)QPIQ(E/Q)QPQ	0	0	3	0
ILWYQQRQPIQ(E/Q)QPQ	0	0	4	1
IN(E/Q)QP(E/Q)QPSPLQPQQ	7	0	5	0
IP(E/Q)(E/Q)PPFSQH(E/Q)QPVL	0	0	5	1
IP(E/Q)QP(E/Q)QPFLLQSQQ	17	0	11	1
IP(E/Q)QP(E/Q)QPFPLQPHQ	41	0	30	1
IP(E/Q)QP(E/Q)QPFPLQPNN	47	0	40	1
IP(E/Q)QP(E/Q)QPFPLQPQK	45	0	37	0
IP(E/Q)QP(E/Q)QPFPLQPQQ	36	0	22	0
IP(E/Q)QP(E/Q)QPLPLQPQQ	11	0	12	0
IP(E/Q)QPK(E/Q)FPQQ(E/Q)FPQ	1	0	7	3
IP(E/Q)QPQ(E/Q)FPQQQ(E/Q)FP	5	0	14	4
IP(E/Q)QPQ(E/Q)FPQQQQFL	2	0	7	2
IP(E/Q)QPQ(E/Q)IPQQQ(E/Q)IP	2	0	4	0
IP(E/Q)QPQQSFP(E/Q)QPFP	40	0	28	4
IP(E/Q)QPQQSFP(E/Q)QPQR	10	0	14	5
IP(E/Q)QPQQSYP(E/Q)QPQR	5	0	4	1
IP(E/Q)QPRQPFPEQPQR	56	0	116	0
IP(E/Q)QPSFSQQ(E/Q)LPPF	1	0	5	1
IP(E/Q)RP(E/Q)QPFPLQPQQ	14	0	8	0
IPASQ(E/Q)QPGQGQQGH	0	0	4	1
IPCRDVVL(E/Q)QPNIAH	0	0	3	0
IPEQP(E/Q)QPSPLQPQQ	40	0	25	1
IPGLDRPWQ(E/Q)QPLPP	1	0	3	0
IPGLEGPWQ(E/Q)QPLPP	0	0	5	1
IPGLERPRQ(E/Q)QPLPP	0	0	3	0
IPGLERPWH(E/Q)RPLPP	0	0	3	0
IPGLERPWQ(E/Q)QPLQP	0	0	4	1
IPGLERPWQ(E/Q)QPLQQ	0	0	3	0
IPHQPQQ(E/Q)FPQT(E/Q)QP	0	0	10	4
IPKQP(E/Q)QPFPLQPQQ	9	0	5	0
IPP(E/Q)(E/Q)PPFSQQQQLV	0	0	5	2
IPPQP(E/Q)QPFSLQPQQ	2	0	3	0
IPQ(E/Q)SPFSQQQQLIL	0	0	4	1
IPQP(E/Q)QP(E/Q)QPFPQSQ	45	0	59	2
IPQP(E/Q)QPFPLQP(E/Q)QP	28	0	13	1
IPQP(E/Q)QPFPQP(E/Q)QPF	60	0	55	2
IPQPHQPFS(E/Q)QPQQT	0	0	4	1
IPQQ(E/Q)IPQQH(E/Q)IPQQ	0	0	4	1
IPQQ(E/Q)QPLIQSSLPQ	0	0	7	1
IPQQ(E/Q)QPLIRSSLQQ	0	0	3	0
IPQQQ(E/Q)IP(E/Q)QPQ(E/Q)IP	1	0	5	1
IPQQQQQSFP(E/Q)QPQR	1	0	13	4
IPQQT(E/Q)QPFPLQPQQ	1	0	8	0
IPSLEKPLQ(E/Q)QPLPL	0	0	3	0
IPSLEKPSQ(E/Q)QPLPL	0	0	3	0
IPYPPQQS(E/Q)EPSPYQ	0	0	7	3
IQ(E/Q)QPQ(E/Q)FPQ(E/Q)QPCS	0	0	6	3
IQ(E/Q)QPQPFP(E/Q)(E/Q)PPCS	0	0	5	1
IQ(E/Q)QPQPFPQ(E/Q)QPCS	0	0	4	1
IQ(E/Q)QPQPFSQ(E/Q)QPCS	0	0	4	1
IQ(E/Q)QPQPLP(E/Q)(E/Q)PPCS	0	0	4	1
IQ(E/Q)QPYPP(E/Q)EP(E/Q)QPL	4	0	25	3
IQP(E/Q)QPAQLEAIRSL	1	0	7	1
IQP(E/Q)QPAQLEGIRSL	0	0	3	0
IQP(E/Q)QPAQLEVIGSL	0	0	5	2
IQP(E/Q)QPAQYEVIRSL	0	0	4	0
IQP(E/Q)QPFP(E/Q)QPQQTY	37	0	61	2
IQP(E/Q)QPFP(E/Q)QPYPRQ	20	0	29	1
IQP(E/Q)QPFSQP(E/Q)QPFP	35	0	15	1
IQP(E/Q)QPQQTYP(E/Q)RPQ	0	0	3	0
IQP(E/Q)QPSPLQPQPQQ	3	0	4	0
IQQ(E/Q)(E/Q)PPFSQQ(E/Q)(E/Q)PP	0	0	4	2
IQSQ(E/Q)QPQQLGQCVS	0	0	4	1
IQSQQ(E/Q)QPQQLGQCA	0	0	3	0
IQSQQ(E/Q)QPQQLGQCV	0	0	3	0
IQTQQ(E/Q)QPQELGQCV	0	0	5	3
IQTQQ(E/Q)QPQQLGQCV	0	0	3	0
IQVDPSS(E/Q)VPWPQQQ	0	0	4	1
IQYQ(E/Q)(E/Q)PPQQLGQCV	0	0	3	0
IQYQQ(E/Q)QPQQLGQCV	0	0	3	0
IRH(E/Q)QPQQQCQGMYQ	0	0	3	0
IS(E/Q)QP(E/Q)QPFP(E/Q)QPHQ	31	0	50	1
IS(E/Q)QP(E/Q)QPFPLQPQQ	17	0	13	0
IS(E/Q)QP(E/Q)QPFSLQPQQ	6	0	4	0
IS(E/Q)QPFPLEP(E/Q)QPFY	30	0	26	3
IS(E/Q)QPFPLQP(E/Q)QPFS	9	0	7	1
IS(E/Q)QPSFSQ(E/Q)(E/Q)PPFW	0	0	6	2
IS(E/Q)RP(E/Q)QPFPLQPQQ	17	0	11	0
ISGLERPWQ(E/Q)QPLPP	0	0	3	0
ISGLGRPWQ(E/Q)QPLPP	0	0	3	0
ISP(E/Q)QPGQGQQSGQG	1	0	3	0
ISPQQSEQW(E/Q)QPGQG	0	0	6	1
ISPQQSGQG(E/Q)QPGQW	0	0	3	0
ISQQ(E/Q)(E/Q)PPFSQQ(E/Q)QP	0	0	5	2
ISQQ(E/Q)(E/Q)PPFSQQQQI	0	0	8	3
ISQQ(E/Q)(E/Q)PPFSQQQQT	0	0	10	4
ISQQ(E/Q)(E/Q)PPLFSQQQQ	0	0	3	0
ISQQ(E/Q)(E/Q)PPPFSQQQQ	0	0	8	4
ISQQ(E/Q)QPQFLQQ(E/Q)QP	0	0	4	1
ISQQ(E/Q)QPQFLQQQQQ	0	0	3	0
ISQQQ(E/Q)APPFSQQQQ	0	0	8	4
ISQQQ(E/Q)LPFSQQ(E/Q)QP	0	0	4	0
ISQQQQQQQQQ(E/Q)QPF	0	0	5	1
ISQQQQQQQQQQ(E/Q)QP	0	0	4	1
ISQQR(E/Q)QPFSLQPQQ	0	0	3	1
ISQSQQ(E/Q)FPQP(E/Q)QPF	14	0	14	3
IT(E/Q)TPYNIPMSATCV	0	0	4	1
IT(E/Q)TPYNVPMATTCV	0	0	4	0
ITS(E/Q)QP(E/Q)QPFPLQPQ	19	0	16	0
ITSL(E/Q)QPGQGKQLGQ	0	0	3	0
IVATTTTTAP(E/Q)NPSQ	0	0	3	0
IVFPSGQV(E/Q)WPQQQQ	0	0	5	1
IVQ(E/Q)QPQPQQVGQCV	0	0	4	1
IVQHQCCQQLA(E/Q)IPE	0	0	5	2
IVQP(E/Q)QPAQYEVIRS	1	0	4	1
IVQYQCCQQLA(E/Q)IPE	0	0	5	2
IVQYQCCQQLT(E/Q)IPE	0	0	5	2
IYIPV(E/Q)CPAPTTYNI	0	0	3	0
IYIPV(E/Q)CPATTTTPY	0	0	3	0
IYVPRQCSTI(E/Q)APFA	0	0	4	1
K(E/Q)FPQPQ(E/Q)IPQQQQI	0	0	4	1
K(E/Q)QPGQGQQG(E/Q)YPAS	0	0	4	1
K(E/Q)QPGQGQQTGQGQQ	0	0	4	1
K(E/Q)QPVLP(E/Q)(E/Q)PPFSQQ	0	0	3	0
K(E/Q)QPVLP(E/Q)QPAFSQQ	1	0	4	1
K(E/Q)QQLAA(E/Q)LPAMCRL	0	0	3	0
KA(E/Q)QPAT(E/Q)LPTVCRM	2	0	4	0
KDTTQLLL(E/Q)QPGQGQ	0	0	3	0
KECCEQFR(E/Q)VPEQSR	0	0	4	1
KEL(E/Q)SPQQSFSHQQQ	1	0	7	1
KEL(E/Q)SPQQSFSYQQQ	0	0	3	0
KEP(E/Q)QPFPL(E/Q)QPQYQ	7	0	6	1
KEQSCP(E/Q)QPYPSHQP	1	0	4	0
KEQSYP(E/Q)QP(E/Q)QPFPQ	54	0	47	1
KEQSYP(E/Q)QPYPSHQP	2	0	4	0
KETFP(E/Q)(E/Q)PPSSQQQQ	0	0	5	0
KG(E/Q)QPFPQQSYP(E/Q)QP	2	0	3	0
KG(E/Q)QPGQG(E/Q)QPGQGQ	1	0	3	0
KG(E/Q)QPGQG(E/Q)QPGRGQ	0	0	3	0
KGQQGYYPTSL(E/Q)QPG	0	0	3	0
KGQQGYYPTTP(E/Q)QPG	0	0	3	0
KIYIPV(E/Q)CPATTTTP	0	0	3	1
KLGQG(E/Q)QPRQWLQPR	0	0	3	0
KNPSQ(E/Q)QPQE(E/Q)VPLV	0	0	4	1
KPGYYPTSP(E/Q)LPGQG	0	0	3	0
KPLQ(E/Q)QPLPLQQILW	0	0	3	1
KPRQ(E/Q)QPLPPQ(E/Q)(E/Q)PP	0	0	3	0
KPSQ(E/Q)QPLPLQQTLS	0	0	3	0
KPWQ(E/Q)QPLPPQ(E/Q)(E/Q)PP	0	0	4	1
KQ(E/Q)FPQP(E/Q)QPQQ(E/Q)FP	1	0	11	3
KQ(E/Q)QPSSQVSF(E/Q)QPQ	0	0	4	1
KQLG(E/Q)CPF(E/Q)QPQQQQ	0	0	3	0
KQLGQW(E/Q)QPGQGQEG	0	0	4	1
KQP(E/Q)QPFPLQP(E/Q)QPS	32	0	14	0
KQPFSQP(E/Q)QPFP(E/Q)QP	67	0	103	0
KQQ(E/Q)QPSSQASF(E/Q)QP	0	0	3	1
KQQ(E/Q)QPSSQFSF(E/Q)QP	0	0	3	1
KQQ(E/Q)QPSSQVSF(E/Q)QP	0	0	4	1
KQQQ(E/Q)QPFTQ(E/Q)(E/Q)PPF	0	0	4	1
KQQQQLSSQVSF(E/Q)QP	0	0	3	1
KSKQP(E/Q)QPFPQP(E/Q)QP	19	0	20	0
KV(E/Q)QPAT(E/Q)LPIMCRM	2	0	3	0
KVAK(E/Q)QQLAA(E/Q)LPAM	0	0	4	1
KVAKA(E/Q)QPVA(E/Q)LPTM	0	0	3	0
KVAKAQQLAA(E/Q)LPAM	0	0	1	0
KVAKV(E/Q)QPAT(E/Q)LPIM	2	0	5	1
KVARAQQLAA(E/Q)LPAM	0	0	3	0
KVMRQQCCQQLA(E/Q)IP	0	0	3	0
KW(E/Q)EPGQGQQWYYPT	1	1	3	0
KYPEQP(E/Q)QPFPW(E/Q)QP	67	0	61	2
KYYPTSP(E/Q)QPGQWQQ	1	0	3	0
L(E/Q)(E/Q)PPFSQ(E/Q)RPPFSQ	0	0	3	0
L(E/Q)(E/Q)PPFSQQ(E/Q)QPVLP	0	0	4	1
L(E/Q)(E/Q)PPFSQQRQPVLP	0	0	3	0
L(E/Q)(E/Q)PPLSQ(E/Q)(E/Q)PPFSR	0	0	4	1
L(E/Q)GPPFSQQTQPVLP	0	0	3	0
L(E/Q)IPEQSQCQAIHNV	0	0	5	2
L(E/Q)NPQAHGSVQPQQL	0	0	3	0
L(E/Q)NPSQPQPQG(E/Q)VPL	0	0	4	1
L(E/Q)PPQIGQLEVMTSI	0	0	4	1
L(E/Q)QP(E/Q)QPLPQP(E/Q)QPQ	20	0	16	0
L(E/Q)QP(E/Q)QPSPQPQQVV	2	0	3	0
L(E/Q)QPAQG(E/Q)QPGQEQQ	1	0	6	2
L(E/Q)QPAQGQQG(E/Q)QP(E/Q)Q	0	0	9	0
L(E/Q)QPAQGQQG(E/Q)QPGQ	0	0	3	0
L(E/Q)QPAQGQQGYYPTS	0	0	3	0
L(E/Q)QPAQGQQGYYPTT	0	0	3	0
L(E/Q)QPAQGQQIGKGKQ	0	0	3	0
L(E/Q)QPEHGQQG(E/Q)QPEQ	0	0	6	3
L(E/Q)QPEQGQPGYYPTS	0	0	4	0
L(E/Q)QPGQA(E/Q)QPGQGQQ	2	0	5	0
L(E/Q)QPGQG(E/Q)QPGQGQP	2	0	4	1
L(E/Q)QPGQG(E/Q)QPGQGQQ	2	0	4	0
L(E/Q)QPGQG(E/Q)QPGQGQS	1	0	4	0
L(E/Q)QPGQGHPGQR(E/Q)QP	0	0	3	0
L(E/Q)QPGQGKQLGQWQQ	0	0	3	0
L(E/Q)QPGQGLQGHYPAS	0	0	3	0
L(E/Q)QPGQGQGQPGQRQ	0	0	3	0
L(E/Q)QPGQGQPGQR(E/Q)QP	0	0	3	0
L(E/Q)QPGQGQQGHYLAS	0	0	3	0
L(E/Q)QPGQGQQGHYPAS	0	0	3	0
L(E/Q)QPGQGQQGHYPTS	0	0	4	1
L(E/Q)QPGQGQQGHYTAS	0	0	4	1
L(E/Q)QPGQGQQGYYPTS	0	0	3	0
L(E/Q)QPGQGQQIGKGKQ	0	0	3	0
L(E/Q)QPGQGQQIGKGQQ	0	0	3	0
L(E/Q)QPGQGQQQGQGQQ	0	0	5	1
L(E/Q)QPGQGQQSGQGQQ	0	0	3	0
L(E/Q)QPGQGQQTEQPGQ	5	0	7	2
L(E/Q)QPGQGQRQGQGQQ	0	0	3	0
L(E/Q)QPGQL(E/Q)QPAQGQQ	0	0	4	1
L(E/Q)QPGQQGHYPTSLQ	0	0	3	0
L(E/Q)QPIP(E/Q)QP(E/Q)QPFPL	46	0	41	1
L(E/Q)QPLFSQQQQLVLP	0	0	3	1
L(E/Q)QPLS(E/Q)QPQQTFPQ	0	0	10	4
L(E/Q)QPLSSQQQQLVLP	0	0	3	0
L(E/Q)QPNIAHASSKVSQ	0	0	2	0
L(E/Q)QPQE(E/Q)VPLVQQQQ	0	0	5	2
L(E/Q)QPQH(E/Q)FPQPTQQF	0	0	4	0
L(E/Q)QPQQ(E/Q)YPSGQGFF	0	0	5	1
L(E/Q)QPQYQQ(E/Q)QPYPQQ	0	0	4	1
L(E/Q)QPRQGQQSGQGQP	0	0	3	0
L(E/Q)QPTQEQQR(E/Q)QPGQ	0	0	3	1
L(E/Q)QPTQGQQG(E/Q)QPGQ	0	0	4	1
L(E/Q)QPTQGQQGYYPTS	0	0	3	0
L(E/Q)RPGQGQQSGQGQQ	0	0	3	0
L(E/Q)SPQQ(E/Q)FPEEQSYP	1	0	19	3
L(E/Q)YPGQ(E/Q)QPFPP(E/Q)QP	5	0	8	1
LA(E/Q)IPEQFRCQAIHN	0	0	3	0
LA(E/Q)IPEQIRCHAIHN	2	0	5	0
LA(E/Q)IPEQYKCTAIDS	0	0	5	1
LA(E/Q)IPERIRCHAIHS	0	0	2	0
LA(E/Q)IPQQLQCAAIHG	0	0	3	1
LA(E/Q)IPQQLQCAAIHS	0	0	3	0
LA(E/Q)IPQQLQCAAIHT	0	0	3	0
LA(E/Q)IPQQLRCAAIHS	0	0	3	0
LA(E/Q)IPRQLQCAAIHS	0	0	3	0
LA(E/Q)IPRQLQCTATHS	0	0	3	0
LA(E/Q)QPLFSQQQQLFA	0	0	3	0
LA(E/Q)VPQQLQCAAIHS	0	0	3	1
LAA(E/Q)LPAMCRLEGGD	0	0	4	1
LAHGPFL(E/Q)PPQIGQL	0	0	3	0
LAIVATTTTTAP(E/Q)NP	0	0	4	1
LAPGQL(E/Q)QPAQGQQG	0	0	3	1
LAQGLGIIQP(E/Q)QPAQ	1	0	4	0
LAQGQQG(E/Q)QPAQVQQ	0	0	4	1
LAQGQQG(E/Q)QPEQGQQ	0	0	6	2
LAQQ(E/Q)IPVVQPSILQ	0	0	3	0
LASQ(E/Q)QPAQGQQGHY	0	0	3	1
LASQ(E/Q)QPGQGQQGHY	0	0	3	0
LASQ(E/Q)QPGQGQQRHY	0	0	3	0
LCC(E/Q)HPW(E/Q)IPEQSQC	0	0	7	3
LCCQQLL(E/Q)IPEQSRC	0	0	4	0
LCCQQLR(E/Q)IPEQSRC	0	0	3	0
LCCQQLW(E/Q)TPEQSRC	0	0	4	0
LCSTHHFPA(E/Q)QPFPQ	1	0	8	1
LDQ(E/Q)IPIVHPSILQQ	0	0	4	0
LDRPWQ(E/Q)QPLPPQQT	0	0	4	0
LEA(E/Q)QQVVDQQLRDV	0	0	5	2
LEGPSQ(E/Q)QPLPPQQT	0	0	3	1
LEGPWQ(E/Q)QPLPPQQT	0	0	5	1
LEKPRQ(E/Q)QPLPPQQQ	0	0	3	0
LEKPSQ(E/Q)QPFPLQQI	0	0	4	0
LEKPSQ(E/Q)QPLPLQQI	0	0	4	1
LEP(E/Q)NPSQ(E/Q)QPQEQV	0	0	6	2
LEQTIS(E/Q)QP(E/Q)QPFPQ	28	0	29	2
LERPSQ(E/Q)QPLPPQQT	0	0	3	0
LERPSQ(E/Q)QPLRPQQT	0	0	3	0
LERPWH(E/Q)RPLPPQQT	0	0	3	0
LERPWQ(E/Q)QPLPPQQS	0	0	3	0
LERPWQ(E/Q)QPLPPQQT	0	0	3	1
LERPWQ(E/Q)QPLQPQQI	1	0	3	0
LERPWQ(E/Q)TPLPPQQT	0	0	4	0
LFAKQPSFSQ(E/Q)(E/Q)PPF	0	0	4	1
LFP(E/Q)QPLFSQ(E/Q)(E/Q)PPF	0	0	5	2
LFP(E/Q)QPSFLQ(E/Q)(E/Q)PPF	0	0	5	2
LFP(E/Q)QPSFSQ(E/Q)QPLF	1	0	5	2
LFPEL(E/Q)QPIP(E/Q)QPQQ	1	0	5	2
LFPQ(E/Q)(E/Q)PPIS(E/Q)QPSF	1	0	7	2
LFPQ(E/Q)QPFPQ(E/Q)(E/Q)PPF	1	0	7	2
LFPQ(E/Q)QPFPQQ(E/Q)(E/Q)PP	1	0	14	2
LFPQKEP(E/Q)QPFPLQQ	34	0	13	0
LFPQPQPFPP(E/Q)LPYP	0	0	4	1
LFPQS(E/Q)QP(E/Q)QPFPQP	34	0	38	1
LFPQS(E/Q)QP(E/Q)QPLPQP	10	0	19	1
LFPQS(E/Q)QP(E/Q)QPSPQQ	5	0	4	0
LFPQS(E/Q)QPRQPFPQP	0	0	3	0
LFPQT(E/Q)QP(E/Q)QPFPQS	39	0	37	1
LFPQT(E/Q)QPQQLFPQS	0	0	13	5
LFSQK(E/Q)QPVLP(E/Q)(E/Q)PP	0	0	4	1
LFSQK(E/Q)QPVLP(E/Q)QPA	1	0	4	1
LFSQP(E/Q)QPFP(E/Q)QPGQ	43	0	56	1
LFSQQ(E/Q)(E/Q)PPFSQQQQ	0	0	8	3
LFSQQ(E/Q)(E/Q)PPLSQQQQ	0	0	3	0
LFSQQQ(E/Q)QPILP(E/Q)QP	2	0	4	1
LFSQQQHLFP(E/Q)QPSF	1	0	5	1
LFSQQQQLFP(E/Q)QPLF	1	0	13	4
LFSQQQQLVLP(E/Q)(E/Q)PP	0	0	4	0
LFSQQQQLVLP(E/Q)QPA	1	0	7	2
LFSQQQQLVLP(E/Q)QPS	0	0	3	0
LFSQQQQQQLFP(E/Q)QP	1	0	9	4
LFWQ(E/Q)(E/Q)PPFSQ(E/Q)QPI	0	0	10	2
LG(E/Q)QPGQW(E/Q)QPGQWQ	2	0	11	4
LG(E/Q)QPGQWLQIGQGQ	0	0	3	0
LG(E/Q)QPQQQLVQQGTF	0	0	3	1
LG(E/Q)QPQQQQLAHDTF	0	0	5	1
LG(E/Q)QPQQQQLAHQIA	0	0	4	1
LG(E/Q)QPQQQQLAQGAF	0	0	3	0
LG(E/Q)QPQQQQLAQGTF	0	0	3	0
LG(E/Q)QPQQQQQQQQQV	0	0	4	1
LG(E/Q)QPQQQQQQQVLQ	0	0	4	1
LG(E/Q)QPQQQQQQVQKG	0	0	3	0
LG(E/Q)QPQQQQQVLQGT	0	0	4	1
LG(E/Q)QPQQQQVLQGTF	0	0	3	0
LGLERPWQ(E/Q)QPLPPQ	0	0	3	0
LGQCFF(E/Q)QPQQQVGQ	0	0	4	1
LGQCFF(E/Q)RPQQQQLG	0	0	4	1
LGQCSF(E/Q)QPQPQLGQ	0	0	4	1
LGQCSF(E/Q)QPQQLQQL	0	0	3	1
LGQCSF(E/Q)QPQQQLGQ	0	0	3	0
LGQCSF(E/Q)QPQRQLGQ	0	0	3	0
LGQCSF(E/Q)RPQQQQLG	0	0	3	0
LGQCSS(E/Q)QPQQLQQL	0	0	4	1
LGQEQQD(E/Q)QPGQGRQ	1	0	3	0
LGQG(E/Q)QPGQGWQPGQ	0	0	3	0
LGQG(E/Q)QPGQW(E/Q)QPGQ	2	0	5	1
LGQG(E/Q)QPRQWSQPRQ	0	0	3	0
LGQGQPGYYPTS(E/Q)QP	0	0	4	1
LGQGQPRYYPTS(E/Q)QP	0	0	3	0
LGQGQQIGQV(E/Q)QPGQ	0	0	3	0
LGQGSFQPSL(E/Q)NPQA	0	0	3	0
LGQGSFRPSQ(E/Q)NPRA	0	0	3	0
LGQQQ(E/Q)FPP(E/Q)QPYPQ	0	0	5	2
LGQQQQ(E/Q)FPGQ(E/Q)QPF	0	0	16	6
LGQQQQHFPGQ(E/Q)QPF	0	0	14	5
LGQR(E/Q)QPGQGQQTRQ	0	0	3	0
LHHHQQQQ(E/Q)QPSSQV	0	0	3	0
LHHHQQQQQ(E/Q)QPSSQ	0	0	3	0
LHHQQQQQQ(E/Q)(E/Q)PPLS	0	0	3	0
LHQQQKQQ(E/Q)QPSSQA	0	0	4	0
LHQQQKQQ(E/Q)QPSSQF	0	0	4	0
LHQQQQKQ(E/Q)QPSSQV	0	0	4	0
LHQQQQQ(E/Q)QPLSQVS	0	0	4	1
LHQQQQQQQQ(E/Q)QPLS	0	0	4	1
LHQQQQQQQQQ(E/Q)QPL	0	0	4	1
LHQQQQQRQ(E/Q)QPLSQ	0	0	3	0
LHQQQQRQQ(E/Q)QPLSQ	0	0	3	0
LHQQQRQ(E/Q)QPSSQVS	0	0	3	0
LHTPQE(E/Q)FPQQQ(E/Q)FP	1	0	7	3
LILPQQQQQQ(E/Q)LPQQ	0	0	3	0
LIPCRDVVL(E/Q)QPNIA	0	0	4	1
LIQP(E/Q)QPFP(E/Q)QP(E/Q)QP	77	0	112	3
LKP(E/Q)QPFPQP(E/Q)QPIP	22	0	20	0
LKVARAQQLAA(E/Q)LPA	0	0	3	0
LL(E/Q)GPPFSQQTQPVL	0	0	3	0
LL(E/Q)IPEQSQCQAIHN	0	0	5	2
LLGQ(E/Q)QPFPP(E/Q)QPYP	17	0	11	1
LLL(E/Q)(E/Q)PPFSQ(E/Q)RPPF	0	0	4	1
LLL(E/Q)QPGQGQQLGQG	0	0	4	1
LLNPSEQEL(E/Q)SPLQP	0	0	6	1
LLP(E/Q)(E/Q)PPFSQ(E/Q)(E/Q)PPF	1	0	16	3
LLP(E/Q)(E/Q)PPFSQH(E/Q)QPV	0	0	6	2
LLP(E/Q)(E/Q)PPFSQR(E/Q)PPF	0	0	8	0
LLP(E/Q)PPHQSFP(E/Q)PPQ	0	0	4	1
LLP(E/Q)QPFS(E/Q)QPQQTF	2	0	4	0
LLPFLQP(E/Q)LPYSQPQ	0	0	3	0
LLQQ(E/Q)(E/Q)PPFSQ(E/Q)(E/Q)PP	0	0	5	2
LLQQ(E/Q)IPIIQPSVLQ	0	0	3	0
LLQQ(E/Q)IPIVHPSILQ	0	0	4	0
LLQQLCCQQLW(E/Q)TPE	0	0	7	2
LLQQLCCQRLW(E/Q)IPE	0	0	5	1
LLQQSFPQQHQ(E/Q)FPQ	0	0	11	4
LLQQWCCQQLL(E/Q)IPE	0	0	5	2
LLRELCCQHLW(E/Q)IPE	0	0	5	3
LLSPSDQQL(E/Q)SPQQQ	0	0	3	0
LLYPQPQPFRP(E/Q)QPY	1	0	3	0
LNPQAQGSVQP(E/Q)(E/Q)PP	0	0	4	0
LNPSDQEL(E/Q)SPQQQF	0	0	6	2
LNPSEQEL(E/Q)SP(E/Q)QPV	1	0	7	2
LNPSEQEL(E/Q)SPQQAV	0	0	6	2
LNPSEQELQQ(E/Q)QPRF	0	0	4	1
LP(E/Q)(E/Q)PPCSQQ(E/Q)(E/Q)PPL	0	0	5	1
LP(E/Q)(E/Q)PPFLQH(E/Q)QPVL	0	0	5	2
LP(E/Q)(E/Q)PPFLQQ(E/Q)LPPF	0	0	5	2
LP(E/Q)(E/Q)PPFPQQ(E/Q)QPVL	1	0	5	1
LP(E/Q)(E/Q)PPFSLH(E/Q)QPVL	0	0	4	1
LP(E/Q)(E/Q)PPFSLQRQLVL	0	0	3	0
LP(E/Q)(E/Q)PPFSQ(E/Q)RPPFS	0	0	3	0
LP(E/Q)(E/Q)PPFSQH(E/Q)QPVL	0	0	4	2
LP(E/Q)(E/Q)PPFSQQ(E/Q)(E/Q)PPF	0	0	5	2
LP(E/Q)(E/Q)PPFSQQ(E/Q)HPVL	0	0	5	2
LP(E/Q)(E/Q)PPFSQQ(E/Q)LPPF	0	0	5	2
LP(E/Q)(E/Q)PPFSQQQ(E/Q)QPI	0	0	4	2
LP(E/Q)(E/Q)PPFSQQQ(E/Q)QPV	0	0	7	2
LP(E/Q)(E/Q)PPFSQQQQ(E/Q)FP	0	0	8	3
LP(E/Q)(E/Q)PPFSQQQQ(E/Q)QP	0	0	7	2
LP(E/Q)(E/Q)PPFSQQQQ(E/Q)SP	0	0	5	2
LP(E/Q)(E/Q)PPFSQQQQLVL	0	0	7	2
LP(E/Q)(E/Q)PPFSQQQQQLV	0	0	7	2
LP(E/Q)(E/Q)PPFSQQQQQQI	0	0	5	2
LP(E/Q)(E/Q)PPFSQQQQQQQ	0	0	6	2
LP(E/Q)(E/Q)PPFSRH(E/Q)QPVL	0	0	4	0
LP(E/Q)(E/Q)PPLSQ(E/Q)(E/Q)PPFS	0	0	4	1
LP(E/Q)(E/Q)PPLSQQ(E/Q)(E/Q)PPF	0	0	5	1
LP(E/Q)(E/Q)PPSSQQ(E/Q)QPVL	0	0	4	1
LP(E/Q)FPQ(E/Q)QPFSQYQQ	0	0	4	1
LP(E/Q)IPEQSRSEAIRA	0	0	3	1
LP(E/Q)IPEQSRYEAIRA	1	0	3	0
LP(E/Q)IPQQSRHEAIRA	0	0	3	0
LP(E/Q)IPQQSRYEAIRA	0	0	3	0
LP(E/Q)PPFSLQ(E/Q)QPVLP	0	0	4	0
LP(E/Q)PPFSQQ(E/Q)QPVLP	0	0	5	1
LP(E/Q)PPHQSFP(E/Q)PPQS	0	0	3	0
LP(E/Q)QPAFSQQQHQQL	0	0	3	0
LP(E/Q)QPAFSQQQQTVL	0	0	3	0
LP(E/Q)QPAFSQQRQPVL	0	0	3	0
LP(E/Q)QPFS(E/Q)KPQQTFP	3	0	16	5
LP(E/Q)QPFS(E/Q)QPQQTFP	5	0	15	5
LP(E/Q)QPGQIIP(E/Q)QPQQ	5	0	4	0
LP(E/Q)QPQQIIP(E/Q)QPQQ	6	0	4	1
LP(E/Q)QPSFSQ(E/Q)(E/Q)PPFS	0	0	5	1
LP(E/Q)QPSFSQ(E/Q)(E/Q)PPLS	0	0	5	1
LP(E/Q)QPSFSQQ(E/Q)LPPF	0	0	4	0
LP(E/Q)QPSFSQQ(E/Q)QPVL	1	0	5	0
LP(E/Q)QPSLSQQ(E/Q)LPPF	0	0	4	1
LP(E/Q)TPQQSRYEAIRA	0	0	3	0
LPFLQP(E/Q)LPYSQPQP	0	0	3	1
LPFP(E/Q)QP(E/Q)QPFPQPQ	43	0	62	1
LPFPQQR(E/Q)QPFPQPQ	1	0	38	0
LPFPRQP(E/Q)QPFPQPQ	30	0	62	1
LPFSQQ(E/Q)QPQFSQQQ	0	0	5	1
LPGQG(E/Q)QPGQGQSGY	0	0	4	1
LPGQW(E/Q)QPGQEQPGY	5	0	7	2
LPILP(E/Q)(E/Q)PPFSQQQQ	0	0	7	2
LPLQP(E/Q)QPFP(E/Q)RPGQ	32	0	65	2
LPLQP(E/Q)QPFPQP(E/Q)LP	17	0	64	1
LPLQP(E/Q)QPFPQP(E/Q)QP	32	0	29	0
LPLQP(E/Q)QPFPQS(E/Q)QP	24	0	24	1
LPLQP(E/Q)QPFSQP(E/Q)QP	13	0	5	0
LPLQQILWYHQ(E/Q)QPI	0	0	4	1
LPLQQTLSHQQQ(E/Q)QP	0	0	4	1
LPPFLQQ(E/Q)QPVLPQQ	0	0	3	0
LPPFSQ(E/Q)(E/Q)PPFSQQQ	0	0	8	3
LPPFSQ(E/Q)LPPFLQQQ	0	0	4	2
LPPFSQ(E/Q)LPPFSQQQ	0	0	10	3
LPPFSQ(E/Q)LPPFSRQQ	0	0	3	0
LPPFSQQ(E/Q)(E/Q)PPFSQQ	0	0	4	1
LPPFSQQ(E/Q)LPPFSQQ	0	0	4	1
LPPFSQQ(E/Q)QPVLLQQ	0	0	4	0
LPPFSQQ(E/Q)QPVLPQQ	0	0	3	0
LPPFSRQ(E/Q)QPVLPQQ	0	0	3	0
LPPHQTFA(E/Q)QPLFSQ	0	0	3	0
LPPQ(E/Q)(E/Q)PPCSQQ(E/Q)QP	0	0	4	1
LPPQ(E/Q)SPFPQQQQHQ	0	0	4	1
LPPQ(E/Q)SPFPQQQRHQ	0	0	4	0
LPPQHTFP(E/Q)QPIFSQ	2	0	4	1
LPPQQQQ(E/Q)LPQQ(E/Q)IP	0	0	4	1
LPPQQQQ(E/Q)LPQQQIS	0	0	3	1
LPPQQQQLVQQ(E/Q)IPI	0	0	4	1
LPPQQQQQLVQQ(E/Q)IP	0	0	3	0
LPPQQSFS(E/Q)(E/Q)PPFSQ	0	0	4	0
LPPQQTFP(E/Q)(E/Q)PPFSQ	0	0	11	3
LPPQQTFP(E/Q)QPLFSQ	2	0	16	5
LPPQQTFPQQ(E/Q)QPFP	0	0	20	6
LPPQQTLFP(E/Q)QPLFP	4	0	6	1
LPPQQTLTHHQQ(E/Q)QP	0	0	3	0
LPQ(E/Q)QPSGSDVISIC	0	0	4	1
LPQ(E/Q)QPSVEEKQQLN	0	0	5	2
LPQ(E/Q)QPVIIL(E/Q)(E/Q)PPF	0	0	4	1
LPQ(E/Q)QPVIILQ(E/Q)LPF	0	0	4	1
LPQ(E/Q)SPFSQQQLVLP	0	0	3	0
LPQ(E/Q)SPFSQQQQLIL	0	0	4	1
LPQP(E/Q)QP(E/Q)QPFPQSQ	58	0	79	1
LPQP(E/Q)QPFCEQPQRT	2	0	5	0
LPQP(E/Q)QPQQLFPQTQ	0	0	14	5
LPQPFLP(E/Q)LPYPQPQ	0	0	3	0
LPQQ(E/Q)FPQQ(E/Q)FPQQQ	1	0	23	8
LPQQ(E/Q)IPFVQPSILQ	0	0	3	0
LPQQ(E/Q)IPSVQPSILQ	0	0	3	0
LPQQ(E/Q)IPYVQPSILQ	0	0	4	1
LPQQEFSQQQIS(E/Q)QP	0	0	5	1
LPQQHLFP(E/Q)(E/Q)PPQQQ	0	0	4	1
LPQQQ(E/Q)IPQQQ(E/Q)IPQ	0	0	4	0
LPSMCKIYIPV(E/Q)CPA	0	0	3	0
LPVS(E/Q)QP(E/Q)QPFP(E/Q)QP	65	0	121	1
LPVSL(E/Q)QPGQGQPGQ	0	0	3	0
LPYLQLQPFPQP(E/Q)LP	0	0	5	1
LPYPQP(E/Q)LPYPQPQL	0	0	14	1
LPYPQP(E/Q)LPYPQPQP	0	0	6	1
LPYPQPHPFPP(E/Q)QPY	9	0	6	1
LPYPQPQPFPP(E/Q)QPY	8	0	6	1
LPYPQPQPFRP(E/Q)QPY	4	0	6	1
LPYSQPQPFQP(E/Q)QPY	4	0	6	1
LPYSQPQPFRP(E/Q)QPY	2	0	4	1
LQ(E/Q)(E/Q)PPFLQQ(E/Q)QPSL	0	0	5	1
LQ(E/Q)(E/Q)PPFWQ(E/Q)(E/Q)PPFC	0	0	7	3
LQ(E/Q)FP(E/Q)QP(E/Q)QPFPQQ	41	0	35	3
LQ(E/Q)FP(E/Q)QP(E/Q)QPFPQS	61	0	71	2
LQ(E/Q)FP(E/Q)QPQQSFPQQ	0	0	17	6
LQ(E/Q)FP(E/Q)RP(E/Q)QPFPQQ	28	0	18	1
LQ(E/Q)IPEQSRYEAIRA	1	0	4	0
LQ(E/Q)LPFSQQ(E/Q)QPVLP	0	0	4	1
LQ(E/Q)QPILP(E/Q)LPFSQQ	0	0	4	1
LQ(E/Q)QPLSQVSF(E/Q)QPQ	0	0	4	1
LQ(E/Q)QPSFS(E/Q)QPLFSQ	0	0	7	1
LQ(E/Q)QPSFSQQ(E/Q)LPPF	0	0	5	1
LQ(E/Q)QPVLPQ(E/Q)SPFSQ	0	0	4	1
LQ(E/Q)SPFSQQ(E/Q)QPVLP	0	0	4	1
LQ(E/Q)SPFSQQQQIVLQ	0	0	3	1
LQ(E/Q)YPLGQGSSRPSQ	0	0	3	1
LQCCQQLA(E/Q)IPQQLQ	0	0	3	0
LQCEHELEA(E/Q)QQVVD	0	0	6	3
LQELRCQHLW(E/Q)IPEQ	1	0	7	3
LQEQQQVQGSI(E/Q)TPQ	0	0	5	1
LQGLCC(E/Q)HPW(E/Q)IPEQ	1	0	7	3
LQHTGQR(E/Q)QPVQGQQ	0	0	3	0
LQLA(E/Q)IPEQYKCTAI	0	0	3	0
LQLLPFLQP(E/Q)LPYSQ	0	0	3	0
LQLQPFLQP(E/Q)LPYSQ	0	0	4	1
LQLQPFPQP(E/Q)LPYLQ	0	0	3	0
LQLQPFPQP(E/Q)LPYSQ	0	0	4	1
LQLQPFPQP(E/Q)QPYPQ	0	0	3	0
LQLQPFPRP(E/Q)LPYPQ	0	0	3	0
LQLQPFSQP(E/Q)LPYSQ	0	0	4	0
LQLW(E/Q)TPEQSRCQAI	0	0	3	0
LQP(E/Q)DPSQ(E/Q)QPQEQV	0	0	6	3
LQP(E/Q)HPSQ(E/Q)QPQEQV	0	0	5	2
LQP(E/Q)LPYPQP(E/Q)LPYP	0	0	30	1
LQP(E/Q)LPYSQPQPFRP	0	0	3	0
LQP(E/Q)NPSQ(E/Q)HPQEQV	0	0	6	2
LQP(E/Q)NPSQ(E/Q)LPQEQV	0	0	5	2
LQP(E/Q)NPSQ(E/Q)QPQKQV	0	0	3	0
LQP(E/Q)QP(E/Q)QPYP(E/Q)QPQ	61	0	50	0
LQP(E/Q)QPFLQPQQQLS	1	0	3	1
LQP(E/Q)QPFP(E/Q)QP(E/Q)RPF	36	0	49	1
LQP(E/Q)QPFP(E/Q)QPEQII	114	0	98	3
LQP(E/Q)QPFP(E/Q)QPEQIT	105	0	124	3
LQP(E/Q)QPFP(E/Q)QPRQPY	33	0	34	0
LQP(E/Q)QPFP(E/Q)RPGQII	14	0	26	0
LQP(E/Q)QPFPLRP(E/Q)QPF	29	0	11	0
LQP(E/Q)QPFPQP(E/Q)QPFP	64	0	68	2
LQP(E/Q)QPFPQP(E/Q)QPQQ	28	0	31	1
LQP(E/Q)QPFPQQS(E/Q)QPF	12	0	12	2
LQP(E/Q)QPFPQQSKQII	6	0	7	0
LQP(E/Q)QPFPQS(E/Q)QPIP	11	0	14	2
LQP(E/Q)QPFPWQPEQRS	49	0	20	1
LQP(E/Q)QPFSQP(E/Q)QPLP	25	0	11	1
LQP(E/Q)QPFSQP(E/Q)QPLS	19	0	9	0
LQP(E/Q)QPFSRP(E/Q)QPFP	29	0	12	0
LQP(E/Q)QPISQQQAQQQ	0	0	3	0
LQP(E/Q)QPQQSSPQQQQ	1	0	5	0
LQP(E/Q)QPSH(E/Q)QP(E/Q)LPF	2	0	8	3
LQP(E/Q)QPSP(E/Q)(E/Q)PPHQQ	2	0	4	1
LQP(E/Q)QPSP(E/Q)QPQPFS	22	0	11	0
LQP(E/Q)QPVP(E/Q)QP(E/Q)RPF	8	0	5	0
LQP(E/Q)QPVP(E/Q)QPLQQF	11	0	6	0
LQP(E/Q)QPYP(E/Q)QP(E/Q)QPF	65	0	28	2
LQP(E/Q)SPSQ(E/Q)QPQEQV	0	0	6	2
LQPFLS(E/Q)QPYMQLQP	0	0	3	1
LQPFPQP(E/Q)LPYPQPH	0	0	3	0
LQPFPQP(E/Q)LPYPQPQ	0	0	3	0
LQPFPQP(E/Q)LPYPQPR	0	0	3	0
LQPFPQP(E/Q)LPYSQPQ	0	0	3	0
LQPFPQP(E/Q)QPYPQPQ	1	0	4	1
LQPFPQP(E/Q)QPYSQPQ	0	0	4	0
LQPFPQPQQTFP(E/Q)QP	2	0	13	5
LQPFPRP(E/Q)LPYPQPQ	0	0	3	1
LQPFPRPQPFPP(E/Q)LP	0	0	3	0
LQPFPS(E/Q)QPYLQLQP	0	0	3	0
LQPFPS(E/Q)QPYMQLQP	0	0	2	0
LQPFSQP(E/Q)LPYSQPQ	0	0	4	1
LQPGQGQQGYYP(E/Q)(E/Q)P	0	0	3	1
LQPGQL(E/Q)QPAQGQQG	0	0	3	0
LQPH(E/Q)IPQLEVMTSI	0	0	5	1
LQPHQPFS(E/Q)QP(E/Q)RPQ	0	0	3	0
LQPHQPFS(E/Q)QPQQTF	0	0	4	1
LQPKNPSQ(E/Q)QPQEQV	0	0	4	1
LQPQ(E/Q)LPQFEEIRNL	0	0	6	2
LQPQP(E/Q)QPFSQP(E/Q)QP	22	0	8	1
LQPQPFRP(E/Q)QPYPQP	0	0	3	1
LQPQQAFP(E/Q)QP(E/Q)QPF	37	0	26	3
LQPQQIFP(E/Q)(E/Q)PPFSQ	1	0	13	4
LQPQQSFP(E/Q)QP(E/Q)QPF	32	0	22	3
LQPQQTFP(E/Q)QPEQII	61	0	31	3
LQPQQVFPQP(E/Q)QPQQ	5	0	13	5
LQPQQVTSQP(E/Q)QPFP	13	0	9	1
LQPYP(E/Q)QPFP(E/Q)QPQQ	43	0	32	1
LQPYQPFS(E/Q)QP(E/Q)QPF	13	0	8	1
LQQ(E/Q)(E/Q)PPFS(E/Q)(E/Q)PPIS	3	0	33	2
LQQ(E/Q)(E/Q)PPFSQQ(E/Q)(E/Q)PP	0	0	6	3
LQQ(E/Q)IPFVHPSILQQ	0	0	3	0
LQQ(E/Q)LPPFSQ(E/Q)LPPF	0	0	5	1
LQQ(E/Q)QPALP(E/Q)(E/Q)PPFS	0	0	5	1
LQQ(E/Q)QPRFQKG(E/Q)QPF	0	0	3	0
LQQ(E/Q)QPVLL(E/Q)(E/Q)PPFS	0	0	5	2
LQQ(E/Q)QPVLP(E/Q)(E/Q)PPFS	0	0	6	2
LQQCS(E/Q)TPHVQTQMW	0	0	4	1
LQQH(E/Q)IP(E/Q)QPQ(E/Q)FPQ	0	0	5	2
LQQH(E/Q)PPFS(E/Q)(E/Q)PPIS	1	0	11	1
LQQIIP(E/Q)QP(E/Q)QPFPL	58	0	56	1
LQQILWYHQ(E/Q)QPIQQ	0	0	4	1
LQQILWYQQ(E/Q)QPIQQ	0	0	4	0
LQQKETFP(E/Q)(E/Q)PPSSQ	0	0	4	1
LQQLCCQQLL(E/Q)IPEQ	0	0	6	2
LQQLCCQQLR(E/Q)IPEQ	0	0	4	1
LQQLG(E/Q)QPQQQ(E/Q)IPQ	0	0	4	0
LQQLQQQLG(E/Q)QPQQQ	0	0	3	1
LQQMIF(E/Q)GIPALLRR	0	0	3	0
LQQQ(E/Q)(E/Q)PPFTQQ(E/Q)QP	0	0	4	1
LQQQ(E/Q)FPQ(E/Q)(E/Q)PPQQH	0	0	10	4
LQQQFG(E/Q)QPQQQQLA	0	0	3	0
LQQQLGQCFF(E/Q)QPQQ	0	0	3	0
LQQQLVPQL(E/Q)QPLSQ	0	0	2	0
LQQQMNPCKNF(E/Q)LQQ	0	0	4	1
LQQQQILWYQQ(E/Q)QPI	0	0	5	1
LQQQQLGQCSF(E/Q)QPQ	0	0	3	0
LQQQQQ(E/Q)(E/Q)PPFSQQQ	0	0	9	3
LQQQQQQQQQQQ(E/Q)GP	0	0	3	0
LQQQQQQQQQQQ(E/Q)QP	0	0	4	0
LQQQR(E/Q)QPSSQVSFQ	0	0	7	1
LQQSAQGQKG(E/Q)QPGQ	0	0	3	0
LQQSFPQQHQ(E/Q)FPQQ	0	0	16	7
LQQTLSHHQQ(E/Q)QPVQ	0	0	3	0
LQQWCCQQLL(E/Q)IPEQ	0	0	6	3
LQRQLVLP(E/Q)QPSFSQ	0	0	3	0
LR(E/Q)IPEQSRHESIRA	0	0	3	1
LR(E/Q)IPEQSRRESIRA	0	0	3	0
LRELCCQHLW(E/Q)IPEQ	0	0	6	3
LRP(E/Q)(E/Q)PPFSQ(E/Q)(E/Q)PPF	0	0	9	2
LRP(E/Q)QPFS(E/Q)QPQQSQ	2	0	5	0
LRPQQTLSHHHH(E/Q)QP	0	0	4	1
LRQPGQGQPGQR(E/Q)QP	0	0	3	0
LRSDQPQQSFP(E/Q)QPQ	3	0	11	3
LRSMCRIYIPV(E/Q)CPA	0	0	3	0
LS(E/Q)IPEQSRYDAIRA	0	0	4	1
LS(E/Q)QPGQIIP(E/Q)QPQQ	2	0	4	1
LS(E/Q)VPEQFRCQAIHN	0	0	3	1
LSGQA(E/Q)QPGQW(E/Q)QPG	1	0	4	1
LSGQG(E/Q)RPGQWLQPG	0	0	3	0
LSH(E/Q)QP(E/Q)QPIQ(E/Q)QPQ	4	0	6	1
LSHHHQ(E/Q)QPIQ(E/Q)QPH	0	0	3	0
LSHHHQ(E/Q)QPIQ(E/Q)QPQ	0	0	3	0
LSHHQQ(E/Q)QPIQ(E/Q)QPH	0	0	3	0
LSHHQQ(E/Q)QPIQ(E/Q)QPQ	0	0	4	1
LSHHQQ(E/Q)QPVQ(E/Q)QPQ	0	0	3	0
LSNFSMAARTM(E/Q)QPT	0	0	3	0
LSQ(E/Q)(E/Q)PPFSQQQ(E/Q)QP	0	0	5	2
LSQ(E/Q)QPLPPQQTLSH	0	0	3	0
LSQPQQ(E/Q)QPQQSVQG	0	0	3	0
LSQQ(E/Q)(E/Q)PPFPQQQQS	0	0	4	2
LSQQ(E/Q)(E/Q)PPFSQ(E/Q)(E/Q)PP	0	0	4	2
LSQQ(E/Q)LPPFSQ(E/Q)LPP	0	0	3	0
LSQQLEQTIS(E/Q)QPQQ	0	0	4	1
LSQT(E/Q)QP(E/Q)QPAQLEA	5	0	6	2
LSQVCFQQSQQ(E/Q)YPL	0	0	4	1
LSQVCFQQSQQ(E/Q)YPS	1	0	10	3
LSQVSF(E/Q)QPLQ(E/Q)YPL	0	0	5	2
LSQVSF(E/Q)QPQQ(E/Q)YPS	0	0	4	1
LSQVSF(E/Q)RPQQ(E/Q)YPS	0	0	3	0
LSQVSV(E/Q)QPQQ(E/Q)YPS	0	0	4	1
LSSQVSF(E/Q)QPQQ(E/Q)YP	0	0	4	1
LSSQVSF(E/Q)QPQQQLG	0	0	4	1
LSSQVSL(E/Q)QPQQ(E/Q)YP	0	0	5	1
LT(E/Q)IPERTRCHAIHI	0	0	3	0
LT(E/Q)QPYSQEQPLPQQ	0	0	5	1
LTAAEGEASG(E/Q)LQCE	1	0	6	2
LTFPDQLLP(E/Q)PPHQS	0	0	5	0
LTHHQQ(E/Q)QPIQ(E/Q)QPH	0	0	3	0
LTQGQQG(E/Q)QPERGQQ	0	0	3	0
LTQQ(E/Q)FPRPQ(E/Q)SPEQ	2	0	7	3
LTQQ(E/Q)QPQQLGQCVS	0	0	3	0
LTSP(E/Q)QPGQGKQSGQ	0	0	3	1
LTSPQQLGQG(E/Q)QPRQ	0	0	3	1
LTSPQQSGQG(E/Q)QPGQ	0	0	4	1
LTSPQQSGQW(E/Q)QPGQ	1	0	4	1
LTSPQQSGRG(E/Q)QPGQ	0	0	3	0
LTSQ(E/Q)QPGQGQQRHY	0	0	3	0
LTVAEGEASR(E/Q)LQCE	0	0	6	2
LVALTAAEGEASG(E/Q)L	0	0	7	3
LVLP(E/Q)(E/Q)PPFPQQ(E/Q)QP	0	0	4	2
LVLP(E/Q)(E/Q)PPFSQQQQT	0	0	8	4
LVLP(E/Q)(E/Q)PPSSQQ(E/Q)QP	0	0	4	1
LVLP(E/Q)QPSFSQQ(E/Q)QP	1	0	5	1
LVLPPQQQ(E/Q)LPQQQI	0	0	3	0
LVLPPQQQQ(E/Q)LPQQQ	0	0	3	1
LVLPQ(E/Q)SPFSQQQQL	0	0	4	1
LVPQL(E/Q)QPLS(E/Q)QPQQ	0	0	4	2
LVPQQS(E/Q)QPFPQSQQ	0	0	5	1
LVPQQS(E/Q)QPFPQTQQ	0	0	10	2
LVQEQQFQGQ(E/Q)QPFP	0	0	5	2
LVQGQGIVQP(E/Q)QPAQ	2	0	3	0
LVQQ(E/Q)FPGQ(E/Q)QPFPP	0	0	14	5
LVQQ(E/Q)IPFVHPSILQ	0	0	3	0
LVQQ(E/Q)IPIVQPSVLQ	0	0	4	1
LVQQ(E/Q)IPIVRPSVLQ	0	0	3	0
LVQQ(E/Q)IPVV(E/Q)PPILQ	0	0	3	0
LVQQL(E/Q)YPGQ(E/Q)QPFP	0	0	4	0
LVQQLCCQQLW(E/Q)IPE	0	0	6	3
LVQQQFLGQ(E/Q)QPFPP	0	0	4	0
LVQQQQFLGQ(E/Q)QPFP	0	0	9	1
LVQQQQFLGQ(E/Q)QPFT	0	0	4	1
LVQQQQFLGQQE(E/Q)FP	0	0	6	3
LVQQQQFLGQQQ(E/Q)FP	0	0	7	3
LVQQQQFSGQ(E/Q)QPFP	0	0	5	1
LVRQLCCQQLW(E/Q)IPE	0	0	6	2
LVSLTVAEGEASR(E/Q)L	0	0	4	1
LVYYPTSL(E/Q)QPGQLQ	0	0	5	1
LVYYPTSP(E/Q)QPGQLQ	2	0	4	0
LW(E/Q)IPEKLQCQAIHN	0	0	3	0
LW(E/Q)IPEQSQCQAIHN	0	0	5	2
LW(E/Q)IPEQSQCQVIHN	0	0	6	2
LW(E/Q)IPEQSRRQAIHS	0	0	3	0
LW(E/Q)IPEQSRYDAIRA	0	0	4	0
LW(E/Q)TPEQSRCQAIHN	0	0	4	0
LWHHQQ(E/Q)QPIQ(E/Q)QPQ	0	0	3	0
LWHQQQEQPIQ(E/Q)QPQ	1	0	4	1
LWQPGQG(E/Q)QPGQGQQ	0	0	4	0
LWQPGQG(E/Q)QPGQRQQ	0	0	3	0
LWQSSCHVM(E/Q)QPCCR	0	0	3	0
LWSMCSIYIPV(E/Q)CPA	0	0	3	0
LWYQQ(E/Q)QPIQ(E/Q)QPQP	0	0	4	1
LWYQQRQPIQ(E/Q)QPQP	0	0	3	0
LYPQPQPFRP(E/Q)QPYP	3	0	4	0
LYPQPQPQYSQP(E/Q)QP	3	0	4	0
MARQLNPSNKEL(E/Q)SP	0	0	3	0
MCKIYIPV(E/Q)CPATTT	0	0	4	1
MCNIYIPV(E/Q)CPAPTA	0	0	3	0
MCNIYIPV(E/Q)CPAPTT	0	0	4	0
MCRIYIPV(E/Q)CPAPTA	0	0	4	0
MCSIYIPV(E/Q)CPAPTA	0	0	4	0
METS(E/Q)IPGLEKPSQQ	0	0	4	1
MG(E/Q)QPQQQQVQKGTF	0	0	3	0
MIF(E/Q)GIPALLRRYYP	0	0	3	0
MLWQSSCHVM(E/Q)QPCC	0	0	4	0
MMQQEQ(E/Q)QPQQLAHL	0	0	5	2
MNIQVDPSGQV(E/Q)WPQ	0	0	5	1
MNIQVDPSS(E/Q)VPWPQ	0	0	4	1
MNIQVDPSSQV(E/Q)WPQ	0	0	5	1
MNPCKNF(E/Q)LQQCNHV	0	0	3	0
MNTCAAFLQQCS(E/Q)TP	0	0	3	0
MNTCSAFLQQCI(E/Q)TP	0	0	5	1
MPQLQP(E/Q)DPSQ(E/Q)QPQ	0	0	7	2
MQQEQREGVQI(E/Q)LPQ	0	0	5	2
MQQQCCLQLA(E/Q)IPEQ	0	0	6	2
MQQQCCQ(E/Q)LP(E/Q)IPQQ	0	0	5	1
MQQQCCQ(E/Q)LP(E/Q)TPQQ	0	0	10	0
MQQQCCQQLA(E/Q)IPQQ	0	0	3	0
MQQQCCQQLL(E/Q)IPQQ	0	0	3	0
MQQQCCQQLQ(E/Q)IPEQ	0	0	7	3
MQQQCCQQLR(E/Q)IPEQ	0	0	5	1
MQQQCCQQLR(E/Q)IPGQ	0	0	3	0
MQQQCCQQLS(E/Q)IPEQ	0	0	8	3
MQQQCCQQLW(E/Q)IPEQ	0	0	6	3
MQQQCCR(E/Q)LP(E/Q)IPEQ	1	0	7	2
MQQQCCRQLR(E/Q)IPEQ	0	0	4	1
MQQQQ(E/Q)FPGQQE(E/Q)FP	0	0	13	5
MQRQCCQQLR(E/Q)IPEQ	0	0	4	0
MQVDPSG(E/Q)VPWPQQQ	0	0	4	1
MQVDPSGQV(E/Q)WPQQQ	0	0	4	1
MQVDPSSQV(E/Q)WPQQQ	0	0	4	1
MQVDPTGQV(E/Q)WPQQQ	0	0	5	2
MQVGPSGQV(E/Q)WPQQQ	0	0	4	1
MQVGSSGQV(E/Q)WPQHQ	0	0	2	0
MRKECCEQFR(E/Q)VPEQ	2	0	6	1
MRQQCC(E/Q)QPA(E/Q)IPQQ	0	0	3	1
MRQQCCQ(E/Q)LPRIPEQ	2	0	4	1
MRQQCCQQLA(E/Q)IPQQ	0	0	3	0
MRQQSCQQLA(E/Q)IPQQ	0	0	3	0
MSHIPGLEGPSQ(E/Q)QP	0	0	5	1
MSHIPGLERPSQ(E/Q)QP	0	0	3	0
MVRVTVPQLQP(E/Q)NPS	0	0	3	0
MWQ(E/Q)SSCHVMQQQCC	0	0	5	1
MYLQP(E/Q)QPISQQQAQ	0	0	3	0
MYQP(E/Q)QPAKLESIRM	0	0	3	0
MYQP(E/Q)QPAQLESIRM	1	0	3	1
NCISGLERPWQ(E/Q)QPL	0	0	4	0
NFSMAARTM(E/Q)QPTQR	0	0	3	0
NHSLCSTHHFPA(E/Q)QP	0	0	4	1
NIQQ(E/Q)(E/Q)PPFSQQ(E/Q)QP	0	0	8	2
NIQVDPSGQV(E/Q)WPQQ	0	0	4	1
NIQVDPSS(E/Q)VPWPQQ	0	0	4	1
NIYIPV(E/Q)CPAPTAYN	0	0	4	1
NIYIPV(E/Q)CPAPTTYN	0	0	7	1
NIYVPRQCSTI(E/Q)APF	0	0	3	1
NKDTTQLLL(E/Q)QPGQG	0	0	3	0
NKQQQ(E/Q)QPFTQ(E/Q)(E/Q)PP	0	0	3	0
NLPHTNNIQQ(E/Q)(E/Q)PPF	0	0	4	1
NMQVDPSG(E/Q)VPRPQQ	0	0	3	0
NMQVDPSG(E/Q)VPWPQQ	0	0	4	1
NMQVDPSGQV(E/Q)WPQQ	0	0	3	1
NMQVDPSSQV(E/Q)WPQQ	0	0	9	1
NMQVGPSGQV(E/Q)WPQH	0	0	4	0
NMQVGPSGQV(E/Q)WPQQ	0	0	4	1
NMQVGSSGQV(E/Q)WPQH	0	0	4	1
NNIQQ(E/Q)(E/Q)PPFSQQQQ	0	0	11	4
NNPFP(E/Q)QPEQIISEQ	69	0	26	3
NPCKNF(E/Q)LQQCNHVS	0	0	3	1
NPQAHGSVQPQ(E/Q)LPQ	0	0	3	0
NPQAQGSFQPQ(E/Q)LPQ	0	0	3	0
NPQAQGSLQPQ(E/Q)LPQ	0	0	3	0
NPQAQGSVQPQ(E/Q)LPQ	0	0	3	0
NPQDQGSVQPQ(E/Q)LPQ	1	0	3	0
NPRAQGSVQPQ(E/Q)LPQ	0	0	3	0
NPSDQEL(E/Q)SPQQQFL	0	0	7	3
NPSEQEL(E/Q)SP(E/Q)QPVP	2	0	7	3
NPSEQELQQ(E/Q)QPRFQ	0	0	4	1
NPSGQV(E/Q)CPQ(E/Q)QPFP	0	0	4	1
NPSL(E/Q)QPQE(E/Q)VPLVQ	0	0	5	2
NPSQ(E/Q)HPQE(E/Q)VPLVQ	0	0	5	1
NPSQ(E/Q)QPQE(E/Q)VPLMQ	0	0	5	1
NPSQ(E/Q)QPQE(E/Q)VPLVQ	0	0	7	3
NPSQ(E/Q)QPQE(E/Q)VPVVQ	0	0	6	2
NPSQPQPQG(E/Q)VPLVQ	0	0	4	1
NPSVQVQPTQ(E/Q)QPYP	0	0	4	1
NPTSP(E/Q)QPGEG(E/Q)QPG	8	0	11	4
NQPLLP(E/Q)(E/Q)PPFSQQQ	0	0	10	4
NQPQQ(E/Q)QPQQSVQGV	0	0	4	1
NS(E/Q)IPGLERPSQ(E/Q)QP	0	0	4	0
NSCHVMQQQCCR(E/Q)LP	0	0	3	0
NSHIPGLERPSR(E/Q)QP	0	0	3	0
NSQAQGSVQPQ(E/Q)LPQ	0	0	4	1
NTCAAFLQQCS(E/Q)TPH	0	0	4	1
NVAEAIRH(E/Q)QPQQQC	0	0	3	0
NVMQQQCCQ(E/Q)LPRIP	0	0	3	0
NVQHQCCRQLS(E/Q)IPE	0	0	3	0
NVYVPRQCSTT(E/Q)APF	0	0	3	0
P(E/Q)(E/Q)P(E/Q)QPGQGQQLGQ	4	0	5	1
P(E/Q)(E/Q)PP(E/Q)QPEQIISEQ	76	0	27	3
P(E/Q)(E/Q)PPCSQQ(E/Q)(E/Q)PPFS	0	0	5	1
P(E/Q)(E/Q)PPFSLH(E/Q)QPVLP	0	0	4	1
P(E/Q)(E/Q)PPFSLQRQLVLP	0	0	3	0
P(E/Q)(E/Q)PPFSQ(E/Q)(E/Q)PPFSQ	2	0	6	2
P(E/Q)(E/Q)PPFSQ(E/Q)QPFPQQ	2	0	5	1
P(E/Q)(E/Q)PPFSQ(E/Q)QPTLSQ	1	0	4	0
P(E/Q)(E/Q)PPFSQ(E/Q)RPPFSQ	1	0	3	1
P(E/Q)(E/Q)PPFSQH(E/Q)QPVLP	1	0	4	1
P(E/Q)(E/Q)PPFSQQ(E/Q)(E/Q)PPFR	1	0	4	0
P(E/Q)(E/Q)PPFSQQ(E/Q)(E/Q)PPFS	2	0	5	2
P(E/Q)(E/Q)PPFSQQ(E/Q)LPPFS	1	0	5	1
P(E/Q)(E/Q)PPFSQQ(E/Q)QPFPQ	2	0	7	1
P(E/Q)(E/Q)PPFSQQ(E/Q)QPVLL	0	0	4	1
P(E/Q)(E/Q)PPFSQQ(E/Q)QPVLP	1	0	3	1
P(E/Q)(E/Q)PPFSQQQ(E/Q)QPFP	4	0	12	3
P(E/Q)(E/Q)PPFSQQQ(E/Q)QPVL	1	0	5	2
P(E/Q)(E/Q)PPFSQQQQ(E/Q)QPF	2	0	10	4
P(E/Q)(E/Q)PPFSQQQQ(E/Q)QPI	1	0	7	3
P(E/Q)(E/Q)PPFSQQQQQ(E/Q)QP	1	0	5	2
P(E/Q)(E/Q)PPFSQQQQQQQQ	0	0	4	1
P(E/Q)(E/Q)PPFSQR(E/Q)LPPFS	1	0	4	1
P(E/Q)(E/Q)PPFSRH(E/Q)QPVLP	1	0	4	1
P(E/Q)(E/Q)PPPQQ(E/Q)QPSIQL	0	0	4	0
P(E/Q)(E/Q)PPQ(E/Q)FPQP(E/Q)QPQ	7	0	7	1
P(E/Q)(E/Q)PPQ(E/Q)FPQQ(E/Q)FPI	1	0	8	3
P(E/Q)(E/Q)PPQQ(E/Q)FPQ(E/Q)MPL	1	0	11	3
P(E/Q)(E/Q)PPQQFLQP(E/Q)QPQ	9	0	4	1
P(E/Q)(E/Q)PPSSQQ(E/Q)QPFPQ	1	0	5	1
P(E/Q)(E/Q)PPSSQQ(E/Q)QPVLP	0	0	3	0
P(E/Q)DPSQ(E/Q)QPQE(E/Q)VPL	0	0	6	2
P(E/Q)EPISQQQQQQQQQ	0	0	4	0
P(E/Q)FPQ(E/Q)QPFSQY(E/Q)QP	0	0	5	2
P(E/Q)FPQQS(E/Q)QPFTQPQ	0	0	4	0
P(E/Q)FPS(E/Q)LPYLQLQPF	0	0	3	0
P(E/Q)GPPFSQ(E/Q)TPPVLP	0	0	3	0
P(E/Q)GPPFSQQTQPVIP	0	0	3	0
P(E/Q)HPIP(E/Q)QPQQSFPQ	1	0	8	2
P(E/Q)IPEQSRYDAIRAI	0	0	3	0
P(E/Q)IPEQSRYDVIRAI	0	0	4	1
P(E/Q)IPEQSRYEAIRAI	1	0	4	1
P(E/Q)IPVDQLTSCQNVQ	0	0	3	0
P(E/Q)IPVDQPTSCQNVQ	0	0	3	0
P(E/Q)LPFP(E/Q)QP(E/Q)QPFPQ	37	0	30	0
P(E/Q)LPFPQP(E/Q)QPFVSS	4	0	6	0
P(E/Q)LPFPQP(E/Q)QPFVVV	8	0	10	1
P(E/Q)LPFPRQP(E/Q)QPFPQ	35	0	20	0
P(E/Q)LPGQL(E/Q)QPAQGQQ	0	0	4	1
P(E/Q)LPVS(E/Q)QP(E/Q)QPFPQ	20	0	17	1
P(E/Q)LPYLQPQPFRPQQ	0	0	3	0
P(E/Q)LPYPQPHLPYPQP	0	0	4	0
P(E/Q)LPYPQPQLLYPQP	0	0	4	1
P(E/Q)LPYPQPQSFPPQQ	0	0	4	1
P(E/Q)LPYPQPRLPYPQP	0	0	5	1
P(E/Q)LPYPQTQPFPPQQ	0	0	3	0
P(E/Q)LPYPQTQPFRPQQ	0	0	3	0
P(E/Q)LPYSQPQPFQPQQ	0	0	4	0
P(E/Q)NPSQ(E/Q)HPQE(E/Q)VPL	0	0	6	2
P(E/Q)NPSQ(E/Q)LPQE(E/Q)VPL	0	0	4	2
P(E/Q)NPSQ(E/Q)QPQK(E/Q)VPL	0	0	3	0
P(E/Q)PPFSLQ(E/Q)QPVLPQ	0	0	4	1
P(E/Q)PPFSQQ(E/Q)QPALPQ	0	0	4	1
P(E/Q)PPLQPFP(E/Q)PPQQK	0	0	3	0
P(E/Q)QP(E/Q)GPFG(E/Q)QPEQI	20	0	8	3
P(E/Q)QP(E/Q)LPFPLQP(E/Q)QP	29	0	26	1
P(E/Q)QP(E/Q)LPFPQP(E/Q)QPF	29	0	31	1
P(E/Q)QP(E/Q)LPFPQQR(E/Q)QP	7	0	12	0
P(E/Q)QP(E/Q)QP(E/Q)QPFPQPQ	49	0	56	1
P(E/Q)QP(E/Q)QP(E/Q)QPFSQPQ	40	0	36	1
P(E/Q)QP(E/Q)QPCPLQP(E/Q)QP	19	0	7	1
P(E/Q)QP(E/Q)QPFLQP(E/Q)QPF	39	0	11	1
P(E/Q)QP(E/Q)QPFLQP(E/Q)QPY	37	0	13	1
P(E/Q)QP(E/Q)QPFLQPQPQT	21	0	8	1
P(E/Q)QP(E/Q)QPFP(E/Q)PP(E/Q)QP	49	0	38	1
P(E/Q)QP(E/Q)QPFP(E/Q)QP(E/Q)QP	82	0	79	2
P(E/Q)QP(E/Q)QPFP(E/Q)QPQQL	57	0	73	1
P(E/Q)QP(E/Q)QPFP(E/Q)QPQQQ	79	0	107	0
P(E/Q)QP(E/Q)QPFP(E/Q)QPQQS	65	0	76	1
P(E/Q)QP(E/Q)QPFPLQP(E/Q)QP	47	0	20	0
P(E/Q)QP(E/Q)QPFPLQPNNP	24	0	13	1
P(E/Q)QP(E/Q)QPFPLQPQQQ	46	0	28	0
P(E/Q)QP(E/Q)QPFPLQPQQS	26	0	11	0
P(E/Q)QP(E/Q)QPFPLQPQQT	37	0	22	0
P(E/Q)QP(E/Q)QPFPQL(E/Q)QPQ	35	0	26	1
P(E/Q)QP(E/Q)QPFPQPQLQF	35	0	61	1
P(E/Q)QP(E/Q)QPFPQPQPQT	29	0	28	0
P(E/Q)QP(E/Q)QPFPQPQQAF	25	0	22	1
P(E/Q)QP(E/Q)QPFPQPQQAQ	42	0	56	1
P(E/Q)QP(E/Q)QPFPQPQQLI	21	0	22	1
P(E/Q)QP(E/Q)QPFPQQS(E/Q)QP	20	0	14	2
P(E/Q)QP(E/Q)QPFPQS(E/Q)QPQ	30	0	23	1
P(E/Q)QP(E/Q)QPFPQSKQPQ	14	0	14	0
P(E/Q)QP(E/Q)QPFPQSQEQF	25	0	20	3
P(E/Q)QP(E/Q)QPFPQSQQQC	14	0	10	1
P(E/Q)QP(E/Q)QPFPQT(E/Q)QPQ	33	0	26	1
P(E/Q)QP(E/Q)QPFPRQS(E/Q)QP	30	0	12	1
P(E/Q)QP(E/Q)QPLLQP(E/Q)QPF	31	0	9	0
P(E/Q)QP(E/Q)QPSPLQP(E/Q)QP	35	0	10	1
P(E/Q)QP(E/Q)QPSPQA(E/Q)PPQ	19	0	6	1
P(E/Q)QP(E/Q)QPSPQQ(E/Q)QPS	21	0	7	1
P(E/Q)QP(E/Q)QPSPQS(E/Q)QPQ	18	0	8	1
P(E/Q)QP(E/Q)QPVP(E/Q)QPLQQ	24	0	8	0
P(E/Q)QP(E/Q)QPVPQQ(E/Q)QPS	12	0	5	1
P(E/Q)QP(E/Q)QPVPQQS(E/Q)QP	18	0	5	1
P(E/Q)QP(E/Q)QPVPQQSQQS	14	0	4	0
P(E/Q)QP(E/Q)QPYP(E/Q)QP(E/Q)RP	30	0	8	0
P(E/Q)QP(E/Q)QPYP(E/Q)QPLQQ	35	0	14	1
P(E/Q)QP(E/Q)QPYPQP(E/Q)QPQ	51	0	36	1
P(E/Q)QP(E/Q)RPEQ(E/Q)FP(E/Q)QP	94	0	38	2
P(E/Q)QP(E/Q)RPEQ(E/Q)FPQQL	67	0	29	1
P(E/Q)QP(E/Q)RPEQ(E/Q)LP(E/Q)QP	52	0	19	2
P(E/Q)QP(E/Q)RPFG(E/Q)QP(E/Q)QI	4	0	4	0
P(E/Q)QP(E/Q)RPFPLQP(E/Q)QP	10	0	4	0
P(E/Q)QP(E/Q)RPQQ(E/Q)FP(E/Q)QP	14	0	12	3
P(E/Q)QP(E/Q)RPQQSFP(E/Q)QP	8	0	12	4
P(E/Q)QPACSQQ(E/Q)(E/Q)PPLL	3	0	3	0
P(E/Q)QPAFSQQQHQQLL	5	0	3	0
P(E/Q)QPAKLESIRMSLQ	1	0	3	0
P(E/Q)QPAQLEAIRSLVL	2	0	3	0
P(E/Q)QPAQLEGIRSLVL	2	0	3	0
P(E/Q)QPAQLEVIGSLVL	4	0	4	1
P(E/Q)QPAQLEVIRSLAL	2	0	3	0
P(E/Q)QPAQLEVIRSLVL	2	0	3	0
P(E/Q)QPAQLEVIRSSVL	1	0	3	0
P(E/Q)QPAQYEVIRSLVL	1	0	3	1
P(E/Q)QPCPLQP(E/Q)QPFPQ	21	0	12	0
P(E/Q)QPFC(E/Q)QPQQTIPQ	2	0	4	1
P(E/Q)QPFC(E/Q)QPQRTIPQ	1	0	3	0
P(E/Q)QPFLQP(E/Q)QPYPQQ	6	0	5	1
P(E/Q)QPFP(E/Q)(E/Q)PP(E/Q)QPEQ	35	0	19	2
P(E/Q)QPFP(E/Q)PP(E/Q)QPYPQ	8	0	5	0
P(E/Q)QPFP(E/Q)QP(E/Q)QP(E/Q)LP	24	0	16	2
P(E/Q)QPFP(E/Q)QP(E/Q)QP(E/Q)QP	46	0	31	2
P(E/Q)QPFP(E/Q)QP(E/Q)QPFSQ	43	0	25	1
P(E/Q)QPFP(E/Q)QP(E/Q)QPSPQ	31	0	13	1
P(E/Q)QPFP(E/Q)QP(E/Q)QPVPQ	29	0	16	1
P(E/Q)QPFP(E/Q)QP(E/Q)QPYPQ	19	0	10	1
P(E/Q)QPFP(E/Q)QPEQIIPK	69	0	25	1
P(E/Q)QPFP(E/Q)QPEQIIPQ	65	0	24	1
P(E/Q)QPFP(E/Q)QPGQIIPE	15	0	9	3
P(E/Q)QPFP(E/Q)QPGQIIPK	13	0	5	0
P(E/Q)QPFP(E/Q)QPGQIIPQ	11	0	5	0
P(E/Q)QPFP(E/Q)QPGQVIPQ	8	0	5	0
P(E/Q)QPFP(E/Q)QPQQ(E/Q)FPR	7	0	9	3
P(E/Q)QPFP(E/Q)QPQQLVPQ	8	0	4	1
P(E/Q)QPFP(E/Q)QPRQPYPQ	8	0	4	0
P(E/Q)QPFP(E/Q)QPYPRQPQ	34	0	17	0
P(E/Q)QPFPL(E/Q)LPFPQPQ	6	0	8	1
P(E/Q)QPFPLQP(E/Q)KPVPQ	6	0	4	0
P(E/Q)QPFPLQP(E/Q)QPFPQ	56	0	47	1
P(E/Q)QPFPLQP(E/Q)QPVPQ	16	0	7	0
P(E/Q)QPFPLQPKQPFSQ	5	0	4	0
P(E/Q)QPFPLQPQQ(E/Q)FPE	7	0	14	3
P(E/Q)QPFPLQPQQQFSQ	7	0	4	0
P(E/Q)QPFPLQPQQSFLW	3	0	4	1
P(E/Q)QPFPQA(E/Q)PPQQSC	4	0	8	1
P(E/Q)QPFPQA(E/Q)PPQQSS	6	0	6	1
P(E/Q)QPFPQF(E/Q)QPHQPF	4	0	4	1
P(E/Q)QPFPQL(E/Q)QP(E/Q)QPF	22	0	9	2
P(E/Q)QPFPQL(E/Q)QP(E/Q)QPL	19	0	9	2
P(E/Q)QPFPQP(E/Q)HPIPQQ	3	0	5	1
P(E/Q)QPFPQP(E/Q)LPVSQQ	9	0	50	1
P(E/Q)QPFPQP(E/Q)QP(E/Q)LPF	13	0	8	1
P(E/Q)QPFPQP(E/Q)QP(E/Q)QPF	35	0	20	1
P(E/Q)QPFPQP(E/Q)QP(E/Q)QPS	38	0	24	1
P(E/Q)QPFPQP(E/Q)QP(E/Q)RPF	11	0	8	1
P(E/Q)QPFPQP(E/Q)QPFPLQ	47	0	31	1
P(E/Q)QPFPQP(E/Q)QPFPQS	56	0	55	3
P(E/Q)QPFPQP(E/Q)QPFPWQ	51	0	35	2
P(E/Q)QPFPQP(E/Q)QPIPQQ	17	1	15	0
P(E/Q)QPFPQP(E/Q)QPSPLQ	20	0	11	1
P(E/Q)QPFPQP(E/Q)QPTPIQ	23	0	21	0
P(E/Q)QPFPQPL(E/Q)RPEQQ	7	0	7	2
P(E/Q)QPFPQPQL(E/Q)FPQQ	5	0	8	3
P(E/Q)QPFPQPQQ(E/Q)LPLK	5	0	5	0
P(E/Q)QPFPQPQQIFPQQ	6	0	20	6
P(E/Q)QPFPQPQQQFLQP	7	0	12	1
P(E/Q)QPFPQPQQTFPQQ	8	0	26	7
P(E/Q)QPFPQQ(E/Q)QPSIQL	5	0	6	2
P(E/Q)QPFPQQLQQIIPQ	3	0	10	3
P(E/Q)QPFPQQQQLVLPQ	3	0	5	2
P(E/Q)QPFPQQS(E/Q)QPFPH	6	0	11	2
P(E/Q)QPFPQQS(E/Q)QPFPQ	6	0	11	3
P(E/Q)QPFPQQS(E/Q)QPVPQ	3	0	4	1
P(E/Q)QPFPQQSKQIIPQ	3	0	3	0
P(E/Q)QPFPQQSQQS(E/Q)QP	7	0	8	2
P(E/Q)QPFPQS(E/Q)EPFPQV	5	0	9	3
P(E/Q)QPFPQS(E/Q)QP(E/Q)QPF	34	0	15	3
P(E/Q)QPFPQS(E/Q)QP(E/Q)QPQ	20	0	10	2
P(E/Q)QPFPQS(E/Q)QPQQQF	4	0	7	2
P(E/Q)QPFPQS(E/Q)QPRQPQ	7	0	4	0
P(E/Q)QPFPQSQQQCLQQ	2	0	4	1
P(E/Q)QPFPQT(E/Q)QP(E/Q)QPF	20	0	8	2
P(E/Q)QPFPRQS(E/Q)QPFPQ	8	0	10	1
P(E/Q)QPFPW(E/Q)QPTIQLY	4	0	4	1
P(E/Q)QPFPWQPEQRSSQ	10	0	5	1
P(E/Q)QPFS(E/Q)QP(E/Q)RP(E/Q)QP	13	0	5	1
P(E/Q)QPFS(E/Q)QPQQSQQS	4	0	4	0
P(E/Q)QPFS(E/Q)QPQQTFPQ	5	0	11	4
P(E/Q)QPFS(E/Q)QPQQTFPR	8	0	85	5
P(E/Q)QPFSLQP(E/Q)QPFSQ	16	0	5	0
P(E/Q)QPFTQP(E/Q)QPFPQQ	34	0	16	1
P(E/Q)QPFVSSGTGIGGQ	3	0	4	0
P(E/Q)QPFY(E/Q)QPQHTFPQ	5	0	6	1
P(E/Q)QPFYQP(E/Q)QPFPQQ	37	0	23	2
P(E/Q)QPGEG(E/Q)QPGQGRQ	9	0	4	0
P(E/Q)QPGQE(E/Q)QPGQAQQ	10	0	6	1
P(E/Q)QPGQEQQGYYPTS	2	0	3	0
P(E/Q)QPGQEQQLEQWQQ	8	0	7	3
P(E/Q)QPGQG(E/Q)QPDKWQE	5	0	5	1
P(E/Q)QPGQG(E/Q)QPEQGQP	9	0	6	1
P(E/Q)QPGQG(E/Q)QPGQEQQ	9	0	5	2
P(E/Q)QPGQG(E/Q)QPGQWLQ	9	0	4	1
P(E/Q)QPGQG(E/Q)QPGQWQQ	10	0	5	1
P(E/Q)QPGQG(E/Q)QPVQGQS	6	0	3	0
P(E/Q)QPGQGKQLGQGQQ	7	0	3	1
P(E/Q)QPGQGKQLRQGQQ	3	0	5	0
P(E/Q)QPGQGQQAGHGQQ	4	0	4	1
P(E/Q)QPGQGQQAWQMAK	6	0	3	0
P(E/Q)QPGQGQQGHYPGS	2	0	3	0
P(E/Q)QPGQGQQGYYLTS	2	0	3	0
P(E/Q)QPGQGQQLGQGQP	4	0	3	0
P(E/Q)QPGQGQQLGQGQQ	6	0	4	1
P(E/Q)QPGQGQQQGKWQE	7	0	5	0
P(E/Q)QPGQGQQSGQGNQ	7	0	4	0
P(E/Q)QPGQGQQTGQGQQ	8	0	3	0
P(E/Q)QPGQGRQPGQGQQ	5	0	3	0
P(E/Q)QPGQIIPKQP(E/Q)QP	8	0	3	0
P(E/Q)QPGQL(E/Q)QPAQGQQ	7	0	4	0
P(E/Q)QPGQL(E/Q)QPAQGQR	6	0	3	0
P(E/Q)QPGQR(E/Q)QPGKWQE	7	0	3	0
P(E/Q)QPGQV(E/Q)QPGQGQQ	11	0	5	1
P(E/Q)QPGQW(E/Q)QPEQGQP	15	0	8	3
P(E/Q)QPGQW(E/Q)QPEQGQQ	11	0	7	3
P(E/Q)QPGQW(E/Q)QPGQWQQ	8	0	5	0
P(E/Q)QPHQP(E/Q)QPYPQQQ	3	0	3	0
P(E/Q)QPIFSQQQQQQLF	6	0	4	0
P(E/Q)QPIP(E/Q)QPQQSYPQ	3	0	3	0
P(E/Q)QPIP(E/Q)QPRQPFPE	41	0	130	1
P(E/Q)QPIPQP(E/Q)QP(E/Q)QPF	36	0	16	1
P(E/Q)QPIPQQQQQSFPQ	3	0	6	2
P(E/Q)QPISQHQQQQQQQ	4	0	3	0
P(E/Q)QPISQQQAQQAQQ	4	0	3	0
P(E/Q)QPISQQQQQQQQQ	4	0	3	0
P(E/Q)QPISQQQQQQQQR	4	0	3	0
P(E/Q)QPISQQQRQQQQQ	4	0	3	0
P(E/Q)QPISQQQVQQQQQ	2	0	3	0
P(E/Q)QPKQPQQSFSQPQ	13	0	2	0
P(E/Q)QPLFPQ(E/Q)(E/Q)PPISQ	7	0	6	2
P(E/Q)QPLFPQKEP(E/Q)QPF	15	0	5	0
P(E/Q)QPLFSQQQLAQGT	5	0	3	0
P(E/Q)QPLFSQQQLQQLF	4	0	3	0
P(E/Q)QPLFSQQQQLFPQ	5	0	5	2
P(E/Q)QPLFSQQQQLVLP	3	0	4	1
P(E/Q)QPLFSQQQQQQLF	6	0	4	0
P(E/Q)QPLFSQQQQQQQL	5	0	3	0
P(E/Q)QPLPLQP(E/Q)QPFPW	40	0	17	0
P(E/Q)QPLPQP(E/Q)QPQQLF	10	0	4	0
P(E/Q)QPLPQPQQA(E/Q)LPF	5	0	3	0
P(E/Q)QPLQ(E/Q)FP(E/Q)QP(E/Q)QP	26	0	11	2
P(E/Q)QPLQ(E/Q)FP(E/Q)QPQQS	12	0	7	1
P(E/Q)QPLQ(E/Q)FP(E/Q)RP(E/Q)QP	13	0	7	1
P(E/Q)QPLQ(E/Q)FPQQSQQS	7	0	7	3
P(E/Q)QPLS(E/Q)QPQQAFPQ	5	0	7	2
P(E/Q)QPLS(E/Q)QPQQVFPN	7	0	13	5
P(E/Q)QPQ(E/Q)FPQQQ(E/Q)FPQ	6	0	10	3
P(E/Q)QPQ(E/Q)FPQQQQFLQ	6	0	8	3
P(E/Q)QPQ(E/Q)IPQQQ(E/Q)IPQ	4	0	4	1
P(E/Q)QPQLFPQQQ(E/Q)FPQ	5	0	10	4
P(E/Q)QPQQ(E/Q)FPRP(E/Q)QPQ	9	0	8	3
P(E/Q)QPQQFLQQQ(E/Q)FPQ	5	0	5	2
P(E/Q)QPQQIIP(E/Q)QP(E/Q)QP	23	0	17	0
P(E/Q)QPQQIIPPQP(E/Q)QP	14	0	6	0
P(E/Q)QPQQLFPQPQPQT	5	0	12	4
P(E/Q)QPQQLFPQT(E/Q)QPQ	5	0	13	4
P(E/Q)QPQQLVPQQS(E/Q)QP	5	0	3	0
P(E/Q)QPQQLVPQQSQQS	4	0	3	0
P(E/Q)QPQQQFIQP(E/Q)QPF	17	0	7	0
P(E/Q)QPQQQFIQP(E/Q)QPQ	12	0	5	1
P(E/Q)QPQQQFLQP(E/Q)QPF	17	0	7	1
P(E/Q)QPQQQFLQP(E/Q)QPQ	13	0	5	1
P(E/Q)QPQQSFP(E/Q)QP(E/Q)QP	37	0	21	3
P(E/Q)QPQQSFP(E/Q)QP(E/Q)RP	10	0	10	3
P(E/Q)QPQQSFPQ(E/Q)(E/Q)PPF	5	0	11	4
P(E/Q)QPQQSFPQ(E/Q)(E/Q)PPL	8	0	12	4
P(E/Q)QPQQSFPQ(E/Q)QPSL	6	0	14	4
P(E/Q)QPQQSFPQPQQQF	5	0	14	5
P(E/Q)QPQQSFPQQL(E/Q)RP	4	0	15	5
P(E/Q)QPQQSFPQQQQLM	5	0	18	6
P(E/Q)QPQQSFPQQQRSF	4	0	13	5
P(E/Q)QPQQSFPQQQRSL	4	0	13	5
P(E/Q)QPQQSIPQR(E/Q)QPL	5	0	3	0
P(E/Q)QPQQSSPQP(E/Q)QPY	18	0	7	1
P(E/Q)QPQQSSPQQ(E/Q)QPL	7	0	3	1
P(E/Q)QPQQSYP(E/Q)QP(E/Q)RP	8	0	3	1
P(E/Q)QPQQTYP(E/Q)RP(E/Q)QP	8	0	4	1
P(E/Q)QPQQTYP(E/Q)RPQQL	4	0	5	1
P(E/Q)QPQQVTSQP(E/Q)QPF	19	0	7	0
P(E/Q)QPSFSLQQQTVLP	5	0	3	0
P(E/Q)QPSFSQ(E/Q)(E/Q)PPFSQ	8	0	5	1
P(E/Q)QPSFSQQ(E/Q)LPPFS	7	0	4	0
P(E/Q)QPSFSQQ(E/Q)QPVLP	7	0	4	0
P(E/Q)QPSLSQQ(E/Q)LPPFS	5	0	4	1
P(E/Q)QPSP(E/Q)QP(E/Q)LPFPQ	22	0	38	1
P(E/Q)QPSP(E/Q)QPQPFSQQ	16	0	6	1
P(E/Q)QPSPLQP(E/Q)QPFPQ	48	0	22	1
P(E/Q)QPSPLQPHQPFSQ	4	0	3	0
P(E/Q)QPSPQA(E/Q)PPQQSS	5	0	3	0
P(E/Q)QPSTLQP(E/Q)QPFSQ	18	0	5	1
P(E/Q)QPTPIQP(E/Q)QPFPQ	57	0	35	0
P(E/Q)QPTPIQP(E/Q)QPFSL	15	0	5	0
P(E/Q)QPTPIQP(E/Q)QPFSQ	16	0	6	0
P(E/Q)QPTPIQP(E/Q)QPSPL	16	0	7	1
P(E/Q)QPTPLQP(E/Q)QPFPQ	45	0	21	1
P(E/Q)QPTQLEVIRSLVL	2	0	4	0
P(E/Q)QPVP(E/Q)QP(E/Q)GPFGQ	15	0	7	1
P(E/Q)QPVP(E/Q)QP(E/Q)RPFGE	9	0	9	2
P(E/Q)QPVP(E/Q)QP(E/Q)RPFGQ	8	0	5	0
P(E/Q)QPVP(E/Q)QPLQ(E/Q)FPQ	11	0	7	0
P(E/Q)QPVPKEQSYP(E/Q)QP	7	0	4	0
P(E/Q)QPYP(E/Q)QP(E/Q)RPFPQ	9	0	10	1
P(E/Q)QPYP(E/Q)QPFP(E/Q)QPQ	56	0	28	1
P(E/Q)QPYP(E/Q)QPFPQTQQ	35	1	26	2
P(E/Q)QPYP(E/Q)QPQQLFPQ	7	0	8	4
P(E/Q)QPYP(E/Q)QPYPS(E/Q)QP	17	0	8	0
P(E/Q)QPYP(E/Q)RP(E/Q)QPFPQ	31	0	11	0
P(E/Q)QPYPQ(E/Q)QPFPSQQ	5	0	8	1
P(E/Q)QPYPQ(E/Q)QPYGSSL	2	0	4	0
P(E/Q)QPYPQ(E/Q)RPMYLQP	1	0	3	0
P(E/Q)QPYPQLQPFLSQQ	2	0	3	0
P(E/Q)QPYPQPQPFPGQQ	4	0	5	1
P(E/Q)QPYPQPQPQDVVL	4	0	5	0
P(E/Q)QPYPQQAFPIPQQ	3	0	7	2
P(E/Q)QPYPQSQPQYSQP	1	0	3	0
P(E/Q)QPYPRQP(E/Q)QPFPQ	37	0	15	0
P(E/Q)QPYSQPQPFRPQQ	2	0	3	0
P(E/Q)RP(E/Q)QPFP(E/Q)PP(E/Q)QP	32	0	21	1
P(E/Q)RP(E/Q)QPFPLQP(E/Q)QP	25	0	10	1
P(E/Q)RP(E/Q)QPFPQPQQAQ	10	0	23	0
P(E/Q)RP(E/Q)QPFPQQLQQI	8	0	8	2
P(E/Q)RPFA(E/Q)QPEQLISQ	5	0	6	1
P(E/Q)RPFG(E/Q)QPEQIIPQ	31	0	13	1
P(E/Q)RPFG(E/Q)QPEQIISQ	26	0	11	0
P(E/Q)RPFG(E/Q)QPEQIISR	16	0	5	0
P(E/Q)RPFPLQP(E/Q)QPVPQ	3	0	5	1
P(E/Q)RPFPQA(E/Q)PPQQSS	0	0	3	0
P(E/Q)RPFPQPQQ(E/Q)FPQP	0	0	13	3
P(E/Q)RPFPQS(E/Q)QP(E/Q)QPF	14	0	5	1
P(E/Q)RPLLPFTHPFLTF	0	0	3	0
P(E/Q)RPTPLQS(E/Q)QPFPQ	0	0	4	1
P(E/Q)RPYPQPQPQYSQP	0	0	3	0
P(E/Q)SPSQ(E/Q)QPQE(E/Q)VPL	0	0	5	2
P(E/Q)TPQQSRYEAIRAI	0	0	4	1
PA(E/Q)IPRQLQCTAIHS	0	0	3	0
PA(E/Q)QPYPQPQLFPQP	1	0	10	0
PALPPQ(E/Q)SPFPQQQQ	0	0	5	1
PAQG(E/Q)QPEQGQQGQQ	4	0	7	0
PAQG(E/Q)QPGQEQQGQQ	6	0	5	2
PAQG(E/Q)QPGQGQQGQQ	4	0	8	0
PAQG(E/Q)QPGQGQQGQR	4	0	4	0
PAQG(E/Q)RPAQGQQSAQ	1	0	3	1
PAQGQQG(E/Q)QPGQAQQ	4	0	4	1
PAQGQQG(E/Q)QPGQGQQ	5	0	3	0
PAQGQQG(E/Q)YPASQQQ	4	0	5	1
PAQGQQGQ(E/Q)QPVIEL	4	0	7	2
PAQVQQE(E/Q)QPAQGQQ	7	0	4	0
PAQVQQG(E/Q)RPAQGQQ	5	0	3	0
PASL(E/Q)QPGQGQPGQR	0	0	3	1
PASL(E/Q)QPGQGQQTEQ	0	0	5	2
PASQ(E/Q)EPGQGQQGQI	0	0	10	2
PASQ(E/Q)EPGQRQQGQI	0	0	3	0
PASQ(E/Q)QPAQGQQGQY	0	0	6	0
PASQ(E/Q)QPGQGQQGHY	0	0	3	0
PASQ(E/Q)QPGQGQQGQY	1	0	6	0
PASQ(E/Q)QPGQGRQGHY	0	0	3	0
PAT(E/Q)LPIMCRMEGGD	0	0	3	1
PCRDVVL(E/Q)QPNIAHA	0	0	3	0
PCSQQ(E/Q)(E/Q)PPLSQQQQ	0	0	4	1
PCSQQ(E/Q)QPFPQQ(E/Q)QP	0	0	5	1
PCSQQ(E/Q)QPLLSQQQQ	0	0	3	0
PCSQQ(E/Q)QPLPQQ(E/Q)QP	0	0	4	1
PCSQQQ(E/Q)(E/Q)PPLSQQQ	0	0	4	1
PCSQQQ(E/Q)IPFVHPSI	1	0	2	0
PCSTIT(E/Q)TPYNVPMA	0	0	3	0
PDKW(E/Q)EPGQGQQWYY	0	0	6	2
PDQLLP(E/Q)PPHQSFPQ	0	0	4	1
PE(E/Q)QPTPQPQEQPVP	0	0	5	3
PEEQSYP(E/Q)QPYPQQA	0	0	4	2
PEHE(E/Q)QPGQGQQGYY	0	0	7	3
PEHGQQG(E/Q)QPEQGQQ	0	0	5	2
PEPPFSLQ(E/Q)QPVLPQ	1	0	7	1
PEQ(E/Q)FP(E/Q)QPEQIISQ	74	0	35	3
PEQ(E/Q)FPQQLQQIIPQ	2	0	5	0
PEQE(E/Q)QPGQGQPGHY	0	0	6	2
PEQG(E/Q)QPGQG(E/Q)QPGQ	2	0	5	1
PEQG(E/Q)QPGQGQRGYY	0	0	3	0
PEQGQQG(E/Q)QPEQGQQ	0	0	6	1
PEQGQQG(E/Q)QPGQGEQ	1	0	6	3
PEQIIP(E/Q)QP(E/Q)QPFLL	54	0	52	2
PEQIIP(E/Q)QP(E/Q)QPSPL	33	0	23	1
PEQIIP(E/Q)RP(E/Q)QPFPL	31	0	15	0
PEQIIPKQP(E/Q)QPFPL	37	0	19	1
PEQIIS(E/Q)QP(E/Q)QPFPL	33	0	20	1
PEQIIS(E/Q)QP(E/Q)QPFSL	9	0	6	1
PEQIISEQP(E/Q)QPFPL	64	0	58	2
PEQLIS(E/Q)QPFPLQPH	0	0	5	1
PEQLIS(E/Q)QPFPLQPQ	0	0	5	1
PEQP(E/Q)QPFPW(E/Q)QPTI	46	0	28	2
PEQP(E/Q)QPSPLQP(E/Q)QP	45	0	14	0
PEQP(E/Q)RP(E/Q)QPQQSFP	27	0	36	5
PEQQ(E/Q)FPQQ(E/Q)FP(E/Q)QP	4	0	15	5
PEQS(E/Q)QPFTQP(E/Q)QPT	2	0	4	2
PEQTYPHQPQQ(E/Q)FPQ	0	0	10	4
PF(E/Q)QPSFSQ(E/Q)(E/Q)PPFS	0	0	6	3
PFAQQ(E/Q)(E/Q)PPFS(E/Q)(E/Q)PP	1	0	19	2
PFC(E/Q)QPQQTIPQPHQ	0	0	3	0
PFC(E/Q)QPQRTIPQPHQ	0	0	3	0
PFCQ(E/Q)QPILP(E/Q)(E/Q)PPF	0	0	4	2
PFFQP(E/Q)QPFP(E/Q)QPGQ	42	0	51	1
PFG(E/Q)QP(E/Q)QIIS(E/Q)RPQ	1	0	3	0
PFG(E/Q)QPEQIISRRPQ	5	0	4	0
PFGEQPEQIIS(E/Q)RPQ	19	0	8	1
PFGQ(E/Q)(E/Q)PPFSQ(E/Q)QPI	0	0	5	1
PFISQSQQ(E/Q)FPQPQQ	0	0	10	3
PFLP(E/Q)LPYPQPQPFP	0	0	7	1
PFLQP(E/Q)LPYPQP(E/Q)LP	0	0	24	0
PFLQP(E/Q)LPYSQPQPF	0	0	3	0
PFLQP(E/Q)QPFP(E/Q)QPQQ	45	0	69	1
PFLQPYQPFS(E/Q)QPQQ	0	0	4	1
PFLQQ(E/Q)(E/Q)PPFSQQQE	0	0	8	3
PFLQQ(E/Q)LPPFSQ(E/Q)LP	0	0	4	2
PFLQQ(E/Q)QPALP(E/Q)(E/Q)PP	1	0	4	1
PFLQQ(E/Q)QPSLP(E/Q)(E/Q)PP	0	0	5	2
PFLQQ(E/Q)QPVLL(E/Q)(E/Q)PP	0	0	4	1
PFLQQ(E/Q)RPPFSRQQQ	0	0	3	0
PFLQQELPILP(E/Q)(E/Q)PP	0	0	5	1
PFLQQQQQ(E/Q)(E/Q)PPFSQ	0	0	4	1
PFLTFPDQLLP(E/Q)PPH	0	0	5	2
PFP(E/Q)(E/Q)PP(E/Q)QPEQIIS	59	0	24	3
PFP(E/Q)(E/Q)PPCSQQ(E/Q)(E/Q)PP	0	0	4	1
PFP(E/Q)(E/Q)PPCSQQ(E/Q)QPL	0	0	5	0
PFP(E/Q)(E/Q)PPFLQ(E/Q)QPSF	0	0	5	2
PFP(E/Q)(E/Q)PPFSQ(E/Q)QPSF	1	0	8	3
PFP(E/Q)(E/Q)PPFSQ(E/Q)QPTL	0	0	4	1
PFP(E/Q)PP(E/Q)QPYP(E/Q)QPQ	43	0	19	1
PFP(E/Q)PPQP(E/Q)QPFPQP	22	0	16	0
PFP(E/Q)QP(E/Q)QP(E/Q)LPFPQ	12	0	49	1
PFP(E/Q)QP(E/Q)QP(E/Q)QPFSQ	35	0	42	1
PFP(E/Q)QP(E/Q)QPCPLQPQ	4	0	5	1
PFP(E/Q)QP(E/Q)QPFP(E/Q)QPQ	79	0	140	1
PFP(E/Q)QP(E/Q)QPFPQPQL	23	0	36	1
PFP(E/Q)QP(E/Q)QPFPQPQQ	28	0	40	0
PFP(E/Q)QP(E/Q)QPFPQSQE	29	0	37	3
PFP(E/Q)QP(E/Q)QPFPQSQQ	25	0	25	1
PFP(E/Q)QP(E/Q)QPFPQTQQ	20	0	22	2
PFP(E/Q)QP(E/Q)QPFSQPQQ	8	0	6	0
PFP(E/Q)QP(E/Q)QPSPLQPQ	16	0	7	0
PFP(E/Q)QP(E/Q)QPVP(E/Q)QPL	37	0	17	1
PFP(E/Q)QP(E/Q)QPVP(E/Q)QPQ	24	0	11	0
PFP(E/Q)QP(E/Q)QPVPQQSQ	4	0	5	1
PFP(E/Q)QP(E/Q)QPYP(E/Q)QPL	56	0	29	1
PFP(E/Q)QP(E/Q)QPYP(E/Q)QPQ	32	0	14	1
PFP(E/Q)QP(E/Q)QPYPQPQQ	16	0	25	0
PFP(E/Q)QP(E/Q)RPQQ(E/Q)FPQ	0	0	7	3
PFP(E/Q)QP(E/Q)RPQQSFPQ	0	0	7	3
PFP(E/Q)QPACSQQ(E/Q)(E/Q)PP	0	0	4	0
PFP(E/Q)QPEQIIP(E/Q)QPQ	80	0	26	1
PFP(E/Q)QPEQIIS(E/Q)QPQ	40	0	17	2
PFP(E/Q)QPEQIISEQPQ	49	0	20	3
PFP(E/Q)QPGQIIN(E/Q)QPQ	1	0	4	0
PFP(E/Q)QPGQIIPKQPQ	1	0	3	0
PFP(E/Q)QPGQVIP(E/Q)QPQ	4	0	4	1
PFP(E/Q)QPHQP(E/Q)QPYPQ	5	0	5	1
PFP(E/Q)QPQQ(E/Q)FPRPQQ	0	0	10	4
PFP(E/Q)QPQQIIP(E/Q)QPQ	7	0	4	0
PFP(E/Q)QPQQLVPQQSQ	0	0	3	0
PFP(E/Q)QPQQSFP(E/Q)QPQ	5	0	13	3
PFP(E/Q)QPRQPYP(E/Q)QPQ	21	0	10	0
PFP(E/Q)QPYP(E/Q)QP(E/Q)HPF	13	0	9	3
PFP(E/Q)QPYP(E/Q)QPYPSQ	6	0	5	1
PFP(E/Q)RPGQIIP(E/Q)QPQ	1	0	3	0
PFPEQP(E/Q)RP(E/Q)QPQQS	25	0	26	1
PFPG(E/Q)QPYPQPQLFP	0	0	4	0
PFPHTPV(E/Q)KPTSCQN	0	0	3	0
PFPL(E/Q)LPFPQP(E/Q)QPF	6	0	8	2
PFPL(E/Q)QPQYQQ(E/Q)QPY	0	0	5	1
PFPLEP(E/Q)QPFYQPQQ	2	0	6	1
PFPLQP(E/Q)QPFPLRPQ	14	0	11	0
PFPLQP(E/Q)QPFPQQSK	13	0	12	1
PFPLQP(E/Q)QPFPQQSQ	14	0	14	3
PFPLQP(E/Q)QPFSRPQQ	2	0	4	0
PFPLQP(E/Q)QPVP(E/Q)QPQ	20	0	9	1
PFPLQPHQP(E/Q)QPYPQ	0	0	6	2
PFPLQPQQ(E/Q)FPEQSE	7	0	21	3
PFPLQPRQPFP(E/Q)QPQ	4	0	26	0
PFPP(E/Q)LPYPQPQSFP	0	0	8	0
PFPP(E/Q)LPYPQPQSSP	0	0	5	0
PFPP(E/Q)LPYPQTQPFP	0	0	4	1
PFPP(E/Q)LPYPQTQPFR	0	0	3	0
PFPP(E/Q)QPYPQ(E/Q)QPQY	5	0	7	1
PFPP(E/Q)QPYPQP(E/Q)FPS	10	0	28	0
PFPP(E/Q)QPYPQPQPFL	6	0	14	1
PFPP(E/Q)QPYPQPQPFP	6	0	8	1
PFPP(E/Q)QPYPQPQPQD	4	0	9	1
PFPP(E/Q)QPYPQPQPQY	4	0	7	0
PFPP(E/Q)QPYPQPQTQH	8	0	26	1
PFPP(E/Q)QPYPRLQPFP	4	0	5	2
PFPP(E/Q)RPYPQPQPFP	0	0	4	1
PFPQ(E/Q)(E/Q)PPFSQ(E/Q)QPS	0	0	6	1
PFPQ(E/Q)(E/Q)PPFSQQ(E/Q)QP	0	0	5	2
PFPQ(E/Q)QPCSQQQ(E/Q)QP	0	0	4	1
PFPQ(E/Q)TPFSQ(E/Q)QPSF	0	0	8	2
PFPQA(E/Q)PPQQSSPQS	1	0	191	0
PFPQL(E/Q)QP(E/Q)QPFPQP	23	0	29	0
PFPQP(E/Q)HPIP(E/Q)QPQQ	2	0	5	1
PFPQP(E/Q)LPVS(E/Q)QPQQ	0	0	3	1
PFPQP(E/Q)LPYPQPQPF	0	0	8	1
PFPQP(E/Q)QP(E/Q)LPFPRQ	8	0	37	1
PFPQP(E/Q)QP(E/Q)QPFPQL	41	0	52	1
PFPQP(E/Q)QP(E/Q)QPFPQP	43	0	47	0
PFPQP(E/Q)QP(E/Q)QPFPQQ	40	0	39	2
PFPQP(E/Q)QP(E/Q)QPFPQS	46	0	55	1
PFPQP(E/Q)QP(E/Q)QPFSQL	20	0	22	1
PFPQP(E/Q)QPFC(E/Q)QPQQ	1	0	4	1
PFPQP(E/Q)QPFCEQPQR	3	0	5	0
PFPQP(E/Q)QPFS(E/Q)QPQQ	9	0	10	1
PFPQP(E/Q)QPIP(E/Q)QPRQ	10	0	7	0
PFPQP(E/Q)QPIPQQQQQ	1	0	4	1
PFPQP(E/Q)QPQQSFPQQ	1	0	16	5
PFPQP(E/Q)QPSPLQPQQ	8	0	5	0
PFPQP(E/Q)QPTPVQPQQ	2	0	4	0
PFPQP(E/Q)QPVP(E/Q)QPQR	9	0	5	0
PFPQP(E/Q)QPYPQPQLL	8	0	24	1
PFPQP(E/Q)RPTPLQSQQ	0	0	5	1
PFPQPL(E/Q)RPEQ(E/Q)FPQ	62	0	33	3
PFPQPQL(E/Q)FP(E/Q)QPEQ	16	0	15	4
PFPQPQPFLP(E/Q)LPYP	0	0	5	0
PFPQPQPFS(E/Q)QPQQA	0	0	4	1
PFPQPQPFS(E/Q)RPQQA	0	0	3	0
PFPQPQQ(E/Q)LPLQPQQ	0	0	3	1
PFPQPQQSSP(E/Q)QPQQ	1	0	3	0
PFPQPQQTFP(E/Q)QPQL	0	0	13	5
PFPQPQQTFP(E/Q)QPQQ	1	0	13	4
PFPQQ(E/Q)(E/Q)PPFSQ(E/Q)QP	0	0	6	2
PFPQQ(E/Q)(E/Q)PPFSQQQQ	0	0	7	4
PFPQQ(E/Q)QPIIIL(E/Q)QP	0	0	3	0
PFPQQ(E/Q)QPIIILQQS	0	0	4	1
PFPQQ(E/Q)QPLIQLSLQ	0	0	4	1
PFPQQ(E/Q)QPLLP(E/Q)(E/Q)PP	0	0	5	2
PFPQQ(E/Q)QPLRP(E/Q)(E/Q)PP	0	0	4	0
PFPQQHQ(E/Q)FPQQ(E/Q)IP	0	0	4	2
PFPQQLQQIIP(E/Q)QPQ	1	0	4	1
PFPQQQ(E/Q)SPFSQQQQ	0	0	4	1
PFPQQR(E/Q)QPFPQPQQ	1	0	31	1
PFPQQR(E/Q)QPFPQTQQ	0	0	7	1
PFPQQS(E/Q)QPFPQTQQ	0	0	7	2
PFPQQSKQIIP(E/Q)QPQ	1	0	3	0
PFPQQSYP(E/Q)QPYPSH	0	0	4	0
PFPQQTSFSQ(E/Q)(E/Q)PPF	0	0	4	0
PFPQS(E/Q)QP(E/Q)QPFPHP	21	0	20	1
PFPQS(E/Q)QP(E/Q)QPFPQP	20	0	18	0
PFPQS(E/Q)QP(E/Q)QPFPQS	29	0	33	2
PFPQS(E/Q)QPFS(E/Q)QPQQ	0	0	4	1
PFPQS(E/Q)QPQQLFPQP	0	0	11	4
PFPQS(E/Q)QPQQQFSQP	0	0	3	0
PFPQS(E/Q)QPRQPQQLF	0	0	4	1
PFPQSKQP(E/Q)QPFPQP	11	0	8	0
PFPQSQE(E/Q)FPQVHQP	0	0	6	2
PFPQSQE(E/Q)SPQVHQP	0	0	5	2
PFPQSQQQCL(E/Q)QPQH	0	0	3	0
PFPQT(E/Q)QP(E/Q)QPFPKS	22	0	8	0
PFPQT(E/Q)QP(E/Q)QPFPQF	28	0	23	1
PFPQT(E/Q)QP(E/Q)QPFPQL	53	0	48	1
PFPQT(E/Q)QP(E/Q)QPFPQP	44	0	46	1
PFPQT(E/Q)QP(E/Q)QPFPQQ	21	0	15	1
PFPQT(E/Q)QP(E/Q)QPFPQS	35	0	37	1
PFPQT(E/Q)QPQQ(E/Q)FPQS	0	0	12	4
PFPQT(E/Q)QPQQLFPQS	0	0	12	5
PFPQY(E/Q)EPFPQVHQP	0	0	6	2
PFPRPQPFPP(E/Q)LPYP	0	0	3	0
PFPRQP(E/Q)QPFPQPQQ	16	0	37	1
PFPRQS(E/Q)QPFP(E/Q)QPQ	8	0	11	0
PFPS(E/Q)QPYLQLLPFL	0	0	3	0
PFPS(E/Q)QPYPQPQPFP	0	0	4	0
PFPTPQP(E/Q)FPQQSQQ	0	0	4	1
PFPTPQQ(E/Q)FPEQSQQ	1	0	9	3
PFPW(E/Q)QPTIQLYLQQ	0	0	4	1
PFQP(E/Q)QPYPQPQPQY	7	0	6	1
PFRP(E/Q)QPYPQPQPQY	3	0	5	1
PFRP(E/Q)QPYPQSQPQY	3	0	4	0
PFRP(E/Q)RPYPQPQPQY	0	0	3	0
PFRQP(E/Q)QPFC(E/Q)QPQR	1	0	2	0
PFRRP(E/Q)QPFY(E/Q)QPQH	1	0	3	0
PFS(E/Q)(E/Q)PPIPQQQQQQ	0	0	3	0
PFS(E/Q)(E/Q)PPISQQ(E/Q)(E/Q)PP	0	0	5	1
PFS(E/Q)KPQQTFPQPQQ	0	0	13	4
PFS(E/Q)QPQQSQQSFPQ	0	0	4	2
PFS(E/Q)QPQQTFPQPQQ	0	0	15	5
PFS(E/Q)QPQQTFPRPQQ	2	0	152	5
PFSH(E/Q)QPILP(E/Q)(E/Q)PPF	0	0	5	1
PFSHQ(E/Q)(E/Q)PPLS(E/Q)QPL	0	0	4	1
PFSLH(E/Q)QPVLPQQQI	0	0	3	0
PFSLQP(E/Q)QPFSQPQQ	2	0	4	1
PFSLQRQLVLP(E/Q)QPS	0	0	3	0
PFSP(E/Q)QPYPQPQPQY	2	0	5	1
PFSQ(E/Q)(E/Q)PPFLQQELP	0	0	6	3
PFSQ(E/Q)(E/Q)PPFSQQ(E/Q)QP	1	0	5	2
PFSQ(E/Q)(E/Q)PPFSQQQQQ	0	0	7	3
PFSQ(E/Q)LPPFLQQ(E/Q)QP	0	0	4	1
PFSQ(E/Q)LPPFSQQ(E/Q)LP	0	0	5	2
PFSQ(E/Q)LPPFSRQ(E/Q)QP	0	0	3	0
PFSQ(E/Q)QPCSQQQ(E/Q)QP	0	0	3	0
PFSQ(E/Q)QPCSQQQQQQ	0	0	4	0
PFSQ(E/Q)QPILL(E/Q)GPPF	0	0	4	1
PFSQ(E/Q)QPILP(E/Q)QPLF	2	0	4	1
PFSQ(E/Q)QPILPRGPPF	0	0	3	0
PFSQ(E/Q)QPSFL(E/Q)QPLF	0	0	4	1
PFSQ(E/Q)QPSFL(E/Q)QPLS	0	0	4	1
PFSQ(E/Q)QPTLS(E/Q)(E/Q)PPF	0	0	4	1
PFSQ(E/Q)QPVLPPQ(E/Q)SP	0	0	3	0
PFSQ(E/Q)RPPFSQQQQQ	0	0	7	2
PFSQ(E/Q)SPISQQQQQQ	0	0	3	0
PFSQE(E/Q)(E/Q)PPFSQQQQ	0	0	10	4
PFSQH(E/Q)QPQFSQQQQ	0	0	4	0
PFSQH(E/Q)QPVLPQQQI	0	0	3	0
PFSQP(E/Q)LPYSQPQPF	0	0	3	1
PFSQP(E/Q)QPLP(E/Q)QPGQ	17	0	8	1
PFSQP(E/Q)QPLS(E/Q)QPGQ	1	0	4	0
PFSQPQQ(E/Q)LPLQPQQ	0	0	3	0
PFSQQ(E/Q)(E/Q)PPFLQQQQ	0	0	4	1
PFSQQ(E/Q)(E/Q)PPFRSSTH	0	0	3	0
PFSQQ(E/Q)(E/Q)PPFSQ(E/Q)QP	0	0	5	1
PFSQQ(E/Q)(E/Q)PPFSQQQQ	0	0	6	4
PFSQQ(E/Q)EPPYSQQQQ	0	0	7	3
PFSQQ(E/Q)HPPFSQQQQ	0	0	7	2
PFSQQ(E/Q)LPPFSQ(E/Q)LP	0	0	4	0
PFSQQ(E/Q)QPALP(E/Q)(E/Q)PP	0	0	4	1
PFSQQ(E/Q)QPALPPQQS	0	0	3	0
PFSQQ(E/Q)QPFP(E/Q)QPSF	6	0	14	0
PFSQQ(E/Q)QPFPQQ(E/Q)QP	0	0	7	2
PFSQQ(E/Q)QPILP(E/Q)(E/Q)PP	0	0	4	0
PFSQQ(E/Q)QPSS(E/Q)QPLF	1	0	19	1
PFSQQ(E/Q)QPSS(E/Q)QPLS	0	0	4	1
PFSQQ(E/Q)QPVLLQQQI	0	0	4	1
PFSQQ(E/Q)QPVLP(E/Q)(E/Q)PP	0	0	5	2
PFSQQ(E/Q)QPVLP(E/Q)QPS	3	0	5	1
PFSQQ(E/Q)QPVLPPQQS	0	0	3	0
PFSQQ(E/Q)QPVLPQ(E/Q)SP	1	0	2	0
PFSQQ(E/Q)SPFSQQQQI	0	0	7	2
PFSQQLQPSS(E/Q)(E/Q)PPF	0	0	5	1
PFSQQQ(E/Q)(E/Q)PPFAQQQ	0	0	4	1
PFSQQQ(E/Q)(E/Q)PPFSHQQ	0	0	5	1
PFSQQQ(E/Q)(E/Q)PPFSQQQ	0	0	13	4
PFSQQQ(E/Q)(E/Q)PPFSQRQ	0	0	11	5
PFSQQQ(E/Q)(E/Q)PPFTQQQ	0	0	4	1
PFSQQQ(E/Q)IPVIHPSV	0	0	4	0
PFSQQQ(E/Q)QPILP(E/Q)QP	4	0	4	1
PFSQQQ(E/Q)QPLFSQQQ	0	0	4	1
PFSQQQ(E/Q)QPLLQQQQ	0	0	4	1
PFSQQQ(E/Q)QPVLP(E/Q)QP	2	0	4	0
PFSQQQ(E/Q)QPVLPQQQ	0	0	3	1
PFSQQQ(E/Q)QPVLPQQR	0	0	3	0
PFSQQQ(E/Q)QPVLPQQT	0	0	4	1
PFSQQQ(E/Q)SPFSQQQE	0	0	5	2
PFSQQQ(E/Q)SPFSQQQQ	0	0	4	1
PFSQQQ(E/Q)TPFSQQQQ	0	0	5	1
PFSQQQQ(E/Q)FPQHNQP	0	0	9	3
PFSQQQQ(E/Q)FPQQ(E/Q)QP	0	0	15	5
PFSQQQQ(E/Q)QPFP(E/Q)QP	10	0	16	1
PFSQQQQ(E/Q)QPILPQQ	0	0	3	0
PFSQQQQ(E/Q)QPIPPQQ	0	0	3	0
PFSQQQQ(E/Q)QPLP(E/Q)QP	3	0	4	0
PFSQQQQIVLQ(E/Q)(E/Q)PP	0	0	3	0
PFSQQQQLVLPR(E/Q)PP	0	0	4	1
PFSQQQQQ(E/Q)(E/Q)PPFTQ	0	0	4	1
PFSQQQQQ(E/Q)QPILPQ	0	0	3	0
PFSQQQQQQ(E/Q)QP(E/Q)PP	0	0	4	1
PFSQQQQQQQ(E/Q)QPFP	0	0	4	0
PFSQQQQQQQQ(E/Q)(E/Q)PP	0	0	4	1
PFSQQQQQQQQQ(E/Q)QP	0	0	3	0
PFSQQQQTVLP(E/Q)(E/Q)PP	0	0	4	1
PFSQQQRQPLP(E/Q)QPS	1	0	3	0
PFSQQRQPVLP(E/Q)(E/Q)PP	0	0	4	1
PFSQQTQPVIPQ(E/Q)SP	0	0	3	1
PFSQQTQPVLPQ(E/Q)SP	0	0	4	1
PFSQR(E/Q)LPPFSQQQQ	0	0	5	2
PFSQRQ(E/Q)QPILP(E/Q)QP	1	0	4	1
PFSQRQPILS(E/Q)(E/Q)PPF	0	0	3	1
PFSR(E/Q)(E/Q)PPFLQQ(E/Q)QP	0	0	4	0
PFSRH(E/Q)QPVLPQQQI	0	0	3	0
PFSRP(E/Q)QPFP(E/Q)QPGQ	28	0	11	0
PFSRQQ(E/Q)(E/Q)PPFSQQQ	0	0	9	3
PFTAFRSAWEP(E/Q)HPS	0	0	4	1
PFTP(E/Q)QPYPQPQPFP	2	0	5	0
PFTQP(E/Q)QPTPLQPQQ	4	0	4	0
PFTQQ(E/Q)(E/Q)PPFS(E/Q)(E/Q)PP	2	0	20	2
PFTQQ(E/Q)(E/Q)PPFSQ(E/Q)SP	0	0	4	1
PFTQQ(E/Q)QPSFS(E/Q)RPP	0	0	3	0
PFWQ(E/Q)(E/Q)PPFCQ(E/Q)QPI	0	0	5	2
PFWQ(E/Q)QPTFSQ(E/Q)QPI	0	0	5	1
PFWR(E/Q)(E/Q)PPFSQ(E/Q)QPI	0	0	4	1
PFY(E/Q)QPQHTFPQPQQ	0	0	4	1
PFY(E/Q)QPQQTFPQPQQ	0	0	14	5
PFYQP(E/Q)QPFP(E/Q)QPGQ	41	0	52	1
PG(E/Q)APP(E/Q)QPGQG(E/Q)QP	2	0	4	0
PG(E/Q)GPQPGQWQQLGQ	0	0	3	0
PG(E/Q)GPQPGQWQQSGQ	0	0	3	0
PG(E/Q)QPYPQPQLFPQP	0	0	5	0
PGHE(E/Q)QPGQWLQLGQ	0	0	5	1
PGHE(E/Q)QPGQWLQPGQ	0	0	3	0
PGHGQQSGQG(E/Q)QPEK	0	0	3	0
PGHGQQTGQG(E/Q)QPEQ	1	0	4	1
PGHL(E/Q)QPAQG(E/Q)QPEQ	1	0	5	1
PGKW(E/Q)EPGQGQQWYY	0	0	3	0
PGLEGPWQ(E/Q)QPLPPQ	0	0	4	1
PGLEKPRQ(E/Q)QPLPPQ	0	0	3	0
PGLEKPSQ(E/Q)QPLPLQ	0	0	3	0
PGLERPRQ(E/Q)QPLPPQ	0	0	3	0
PGLERPSQ(E/Q)QPLRPQ	0	0	3	0
PGLERPSR(E/Q)QPLPPQ	1	0	3	0
PGLERPWQ(E/Q)QPLPPQ	1	0	3	1
PGLERPWQ(E/Q)QPLQPQ	0	0	3	0
PGLERQWQ(E/Q)QPLPPQ	0	0	3	0
PGLESPWQ(E/Q)QPLPPQ	0	0	4	0
PGPQQLFPEL(E/Q)QPIP	0	0	9	4
PGQ(E/Q)QPFPP(E/Q)RPYPQ	0	0	4	1
PGQA(E/Q)QPGQG(E/Q)QPGQ	1	0	3	0
PGQA(E/Q)QPGQGQQIGQ	0	0	3	0
PGQAFPQQSGQG(E/Q)QP	0	0	3	0
PGQASP(E/Q)QPGQR(E/Q)QP	1	0	3	0
PGQASP(E/Q)RPGQG(E/Q)QP	0	0	4	1
PGQASPQQSGQE(E/Q)QP	0	0	5	1
PGQASPQQSGQG(E/Q)QP	0	0	3	0
PGQASS(E/Q)QPGQG(E/Q)QP	0	0	3	0
PGQE(E/Q)QPGQG(E/Q)QPGQ	2	0	5	1
PGQE(E/Q)QPGQGQQDQQ	0	0	5	2
PGQE(E/Q)QPGQGQQGYY	1	0	5	2
PGQE(E/Q)QPGQR(E/Q)QPGQ	2	0	4	1
PGQE(E/Q)QPRQL(E/Q)QPEH	0	0	6	2
PGQE(E/Q)QPRQL(E/Q)QPEQ	3	0	6	3
PGQEQQG(E/Q)QPGQGQQ	0	0	4	0
PGQG(E/Q)HPEQG(E/Q)QPGQ	0	0	4	0
PGQG(E/Q)HPGQGQQGYY	0	0	4	1
PGQG(E/Q)QPEQG(E/Q)QPGQ	1	0	5	2
PGQG(E/Q)QPEQGQPGYY	2	0	7	2
PGQG(E/Q)QPEQRQQDQQ	0	0	4	1
PGQG(E/Q)QPGEGQPGYY	1	0	7	1
PGQG(E/Q)QPGEGQQGYY	1	0	6	3
PGQG(E/Q)QPGKWQELGQ	0	0	4	1
PGQG(E/Q)QPGQE(E/Q)QPGQ	4	0	6	2
PGQG(E/Q)QPGQEQQDQQ	0	0	6	3
PGQG(E/Q)QPGQG(E/Q)QPGE	3	0	5	2
PGQG(E/Q)QPGQG(E/Q)QPGQ	1	0	3	0
PGQG(E/Q)QPGQGKPGYY	0	0	3	0
PGQG(E/Q)QPGQGQEGYY	0	0	6	2
PGQG(E/Q)QPGQGQGGYY	0	0	3	0
PGQG(E/Q)QPGQGQLEYY	0	0	6	3
PGQG(E/Q)QPGQGQPWYY	0	0	4	1
PGQG(E/Q)QPGQGQQGHC	0	0	3	0
PGQG(E/Q)QPGQGQQGQQ	0	0	7	0
PGQG(E/Q)QPGQGQQGYA	0	0	4	1
PGQG(E/Q)QPGQGQQGYD	0	0	4	1
PGQG(E/Q)QPGQGQQGYY	0	0	4	1
PGQG(E/Q)QPGQGQQSGQ	0	0	3	0
PGQG(E/Q)QPGQGQQSQQ	0	0	4	1
PGQG(E/Q)QPGQGQQVQQ	0	0	4	1
PGQG(E/Q)QPGQGQSGYY	0	0	3	0
PGQG(E/Q)QPGQL(E/Q)QPAQ	1	0	4	1
PGQG(E/Q)QPGQRQPGYY	0	0	5	1
PGQG(E/Q)QPGQRQQDQQ	0	0	3	0
PGQG(E/Q)QPGQW(E/Q)QPGQ	4	0	7	2
PGQG(E/Q)QPGQWLQIGQ	0	0	4	0
PGQG(E/Q)QPGQWLQPGQ	4	0	2	0
PGQG(E/Q)QPGQWQQSGQ	0	0	4	1
PGQG(E/Q)QPKQG(E/Q)QPGQ	0	0	3	0
PGQG(E/Q)QPRQGQQGYY	0	0	3	0
PGQG(E/Q)RPGQGQPGYY	0	0	3	0
PGQGHPGQR(E/Q)QPGQG	0	0	3	0
PGQGHYPASQ(E/Q)EPGQ	0	0	4	2
PGQGKQLGQW(E/Q)QPGQ	0	0	4	1
PGQGQGQPGQR(E/Q)QPG	0	0	3	0
PGQGQQAGHG(E/Q)QPGQ	0	0	4	1
PGQGQQD(E/Q)QPGQRQQ	0	0	3	1
PGQGQQG(E/Q)IPASQQQ	0	0	3	0
PGQGQQG(E/Q)QPAQGQQ	0	0	3	0
PGQGQQG(E/Q)QPGEGQQ	3	0	5	2
PGQGQQG(E/Q)QPGQGKQ	0	0	3	0
PGQGQQG(E/Q)RPGQGQQ	0	0	3	0
PGQGQQIGQA(E/Q)KPGQ	0	0	3	0
PGQGQQIGQG(E/Q)QPGQ	0	0	4	1
PGQGQQIGQV(E/Q)EPGQ	0	0	5	1
PGQGQQQGKW(E/Q)EPGQ	0	0	5	1
PGQGQQS(E/Q)QPGQGQH	0	0	3	0
PGQGQQTGQG(E/Q)QPEH	0	0	6	2
PGQGQQTGQG(E/Q)QPEQ	0	0	6	2
PGQGQQV(E/Q)QPGQGQQ	0	0	3	0
PGQGRQPGQG(E/Q)QPGQ	0	0	3	0
PGQGWQPGQG(E/Q)QPGQ	0	0	3	0
PGQIIP(E/Q)QP(E/Q)QPFPL	47	0	43	0
PGQIIPEQP(E/Q)QPSPL	47	0	69	1
PGQIIPQP(E/Q)QPFPLQ	22	0	13	0
PGQL(E/Q)QPAQG(E/Q)QPAQ	0	0	3	0
PGQL(E/Q)QPAQG(E/Q)QPGQ	0	0	3	1
PGQL(E/Q)QPAQGQQGQQ	1	0	7	0
PGQL(E/Q)QPEQGQPGYY	3	0	6	2
PGQQE(E/Q)FPP(E/Q)QPYPH	1	0	6	1
PGQQERFPP(E/Q)QPYPH	0	0	4	1
PGQQQTFPP(E/Q)QPYPQ	0	0	6	3
PGQR(E/Q)QPGQG(E/Q)QPKQ	0	0	3	0
PGQR(E/Q)QPGQGKPGYY	0	0	3	0
PGQR(E/Q)QPGQR(E/Q)HPEQ	3	0	4	0
PGQRQQD(E/Q)QPGQGQQ	0	0	3	0
PGQRQQG(E/Q)IPASQQQ	0	0	4	1
PGQS(E/Q)QPGQGQQGYY	0	0	3	0
PGQV(E/Q)QPGQG(E/Q)QPGQ	2	0	4	1
PGQVIP(E/Q)QP(E/Q)QPSPL	22	0	18	1
PGQW(E/Q)LPGQGQPGYY	0	0	3	0
PGQW(E/Q)QPEQGQPRYY	6	0	4	0
PGQW(E/Q)QPEQGQQGYY	0	0	6	3
PGQW(E/Q)QPGQG(E/Q)QPGQ	2	0	3	0
PGQW(E/Q)QPGQGLPGYY	0	0	3	0
PGQW(E/Q)QPGQGQPGYY	0	0	4	0
PGQW(E/Q)QPGQGQQGQQ	0	0	7	0
PGQW(E/Q)QPGQGQQGYY	0	0	4	0
PGQW(E/Q)QPGQGQSGYY	0	0	3	0
PGQW(E/Q)QPGQW(E/Q)LPGQ	1	0	6	1
PGQW(E/Q)QPGQW(E/Q)QPGQ	4	0	5	0
PGRG(E/Q)QPGQGQQGYY	0	0	3	0
PGSYPTSP(E/Q)QPGQGQ	1	0	3	0
PGTRQYE(E/Q)QPVVPSK	0	0	3	0
PGTRQYE(E/Q)QPVVPST	0	0	3	0
PGYQV(E/Q)WPQ(E/Q)QPFPQ	1	0	8	2
PGYQV(E/Q)WPQ(E/Q)QPSPQ	0	0	4	1
PGYQVHWPQ(E/Q)QPFPQ	1	0	12	1
PGYYLTSS(E/Q)QPGQGQ	0	0	4	0
PGYYPTS(E/Q)QPGQKQQ	0	0	3	0
PGYYPTSP(E/Q)LPGQGQ	0	0	3	0
PGYYPTSP(E/Q)LPGQLQ	0	0	3	0
PGYYPTSP(E/Q)QPGQEQ	5	0	7	2
PGYYPTSP(E/Q)QPGQGK	0	0	3	0
PGYYPTSP(E/Q)QPGQGQ	2	0	4	1
PGYYPTSS(E/Q)QPGQGQ	0	0	3	0
PHCSTTIA(E/Q)FGIFGT	0	0	4	0
PHHPSSPE(E/Q)QPTPQP	1	0	32	0
PHP(E/Q)QPQQSFPQQQQ	1	0	17	4
PHQ(E/Q)LPFP(E/Q)PPQPFV	0	0	6	1
PHQ(E/Q)LPFPQP(E/Q)QPFV	5	0	8	1
PHQP(E/Q)QPFPQP(E/Q)RPT	12	0	25	0
PHQPFS(E/Q)QPQHTFPQ	1	0	8	0
PHQPFS(E/Q)QPQQIFPQ	2	0	12	4
PHQPFS(E/Q)QPQQTFPQ	1	0	10	3
PHQPFS(E/Q)RPQQTFPQ	1	0	11	4
PHQPKQ(E/Q)FPQP(E/Q)QPQ	3	0	4	0
PHQPQQ(E/Q)FPQP(E/Q)(E/Q)PP	1	0	9	3
PHQPQQ(E/Q)FPQP(E/Q)QPQ	8	0	11	3
PHQPQQ(E/Q)FPQP(E/Q)QPR	5	0	8	2
PHQPQQ(E/Q)FPQT(E/Q)QPL	1	0	10	3
PHQPQQ(E/Q)FPQT(E/Q)QPQ	1	0	10	3
PHQPQQSIPQP(E/Q)QPF	13	0	11	2
PHQPQQVFPQP(E/Q)QPQ	4	0	8	3
PHRPQQ(E/Q)FPQP(E/Q)QPQ	2	0	7	3
PHTPV(E/Q)KPTSCQNVQ	0	0	3	0
PHYPASQ(E/Q)QPGQGQQ	0	0	5	1
PI(E/Q)LPQQQLVPQPQQ	0	0	4	0
PI(E/Q)VSPGTRQYERQP	0	0	3	0
PIIILQ(E/Q)SPFSQQQQ	0	0	4	1
PILL(E/Q)(E/Q)PPFSQH(E/Q)QP	0	0	6	2
PILP(E/Q)(E/Q)PPFSLQRQL	0	0	3	0
PILP(E/Q)(E/Q)PPFSQH(E/Q)QP	0	0	5	1
PILP(E/Q)(E/Q)PPFSRH(E/Q)QP	0	0	4	1
PILP(E/Q)GPPFPQQTQP	0	0	4	0
PILP(E/Q)GPPFSQ(E/Q)TPP	0	0	4	1
PILP(E/Q)LPFSQQ(E/Q)QPV	0	0	4	0
PILP(E/Q)PPFSLQ(E/Q)QPV	0	0	4	1
PILP(E/Q)PPFSQQ(E/Q)QPV	0	0	5	1
PILPEPPFSLQ(E/Q)QPV	0	0	5	1
PIP(E/Q)QP(E/Q)QPFPLQPQ	31	0	23	0
PIP(E/Q)QPQQSFPQQLQ	1	0	20	7
PIP(E/Q)QPRQPFPEQPQ	53	0	118	0
PIPP(E/Q)(E/Q)PPFSQQQQL	0	0	5	3
PIPP(E/Q)GPPFSQQTQP	0	0	3	0
PIPQPHQPFS(E/Q)QPQQ	1	0	8	2
PIQ(E/Q)QPH(E/Q)FPQ(E/Q)QPC	1	0	13	2
PIQ(E/Q)QPQPFP(E/Q)QPAC	1	0	4	1
PIQ(E/Q)QPQPFPQ(E/Q)QPC	0	0	4	1
PIQP(E/Q)QPFP(E/Q)QP(E/Q)QP	67	0	86	2
PIQP(E/Q)QPSPLQPQPQ	8	0	4	1
PIQPQQSFP(E/Q)QP(E/Q)QP	25	0	16	3
PISQQ(E/Q)QPQFLQQQQ	0	0	4	0
PISQQQQQQQQQ(E/Q)QP	0	0	3	0
PITVSPGTRQYE(E/Q)QP	0	0	4	1
PK(E/Q)FPQQ(E/Q)FPQQ(E/Q)FP	0	0	25	7
PKEQSCP(E/Q)QPYPSHQ	0	0	4	1
PKNPSQ(E/Q)QPQE(E/Q)VPL	0	0	4	1
PKQ(E/Q)FPQP(E/Q)QPQQQF	5	0	4	0
PKQP(E/Q)QPSTLQP(E/Q)QP	16	0	4	0
PKQPFSQP(E/Q)QPFPQQ	31	0	12	0
PKVAKV(E/Q)QPAT(E/Q)LPI	2	0	5	0
PL(E/Q)LPFPQP(E/Q)QPFVV	4	0	7	1
PL(E/Q)QPQYQQ(E/Q)QPYPQ	0	0	4	1
PLEP(E/Q)QPFYQP(E/Q)QPF	41	0	20	2
PLFPQQHQ(E/Q)FPQQQI	0	0	5	2
PLFSQ(E/Q)(E/Q)PPFWQ(E/Q)QP	0	0	6	2
PLFSQQ(E/Q)(E/Q)PPFSQQQ	0	0	10	4
PLFSQQ(E/Q)(E/Q)PPLSQQQ	0	0	3	1
PLFSQQQ(E/Q)QPILPQQ	0	0	3	1
PLFSQQQQLFP(E/Q)QPL	1	0	14	5
PLFSQQQQLFP(E/Q)QPS	1	0	11	4
PLFSQQQQLVLP(E/Q)QP	0	0	3	0
PLGQGSFQPSL(E/Q)NPQ	0	0	4	1
PLGQGSFRPSQ(E/Q)NPL	0	0	3	1
PLGQGSFRPSQ(E/Q)NPQ	0	0	3	0
PLGQGSFRPSQ(E/Q)NPR	0	0	3	0
PLGQGSSRPSQ(E/Q)NPQ	0	0	3	0
PLISQQQ(E/Q)LPFSQQQ	0	0	7	2
PLLL(E/Q)(E/Q)PPFSQ(E/Q)RPP	0	0	3	0
PLLL(E/Q)(E/Q)PPLSQ(E/Q)(E/Q)PP	0	0	4	1
PLLP(E/Q)(E/Q)PPFSQ(E/Q)(E/Q)PP	0	0	5	1
PLLP(E/Q)(E/Q)PPFSQ(E/Q)RPP	0	0	3	0
PLLP(E/Q)(E/Q)PPFSQH(E/Q)QP	0	0	4	1
PLLP(E/Q)(E/Q)PPLSQ(E/Q)(E/Q)PP	0	0	4	1
PLLQP(E/Q)QPFP(E/Q)QPQQ	48	0	77	1
PLLSQQ(E/Q)(E/Q)PPFSQQQ	0	0	8	3
PLMQQQQ(E/Q)FPGQQEQ	0	0	15	5
PLMQQQQ(E/Q)FPGQQER	0	0	17	7
PLP(E/Q)(E/Q)PPCSQQ(E/Q)(E/Q)PP	0	0	4	1
PLP(E/Q)(E/Q)PPFLQ(E/Q)QPSF	0	0	5	1
PLP(E/Q)QPFS(E/Q)KPQQTF	1	0	4	1
PLP(E/Q)QPSFSQ(E/Q)(E/Q)PPF	1	0	6	3
PLP(E/Q)QPSFSQ(E/Q)(E/Q)PPL	0	0	5	2
PLPLQP(E/Q)QPFPWQPE	38	0	30	3
PLPLQQILWYHQ(E/Q)QP	0	0	3	0
PLPPHQTFA(E/Q)QPLFS	0	0	3	1
PLPPQ(E/Q)(E/Q)PPCSQQQQ	0	0	3	0
PLPPQ(E/Q)(E/Q)PPFSQQQQ	0	0	8	4
PLPPQHTFP(E/Q)QPIFS	0	0	4	1
PLPPQHTFP(E/Q)QPLFS	1	0	3	0
PLPPQHTLFPQ(E/Q)QPF	0	0	3	1
PLPPQQSFS(E/Q)(E/Q)PPFS	0	0	4	1
PLPPQQTFPQQ(E/Q)QPF	0	0	14	4
PLPPQQTFS(E/Q)(E/Q)PPFS	0	0	4	1
PLPPQQTLA(E/Q)QPLFS	0	0	4	1
PLPQP(E/Q)QP(E/Q)QPFPQP	38	0	41	0
PLPQP(E/Q)QP(E/Q)QPFPQQ	52	0	61	1
PLPQP(E/Q)QP(E/Q)QPFPQS	63	0	82	1
PLPQPFLP(E/Q)LPYPQP	0	0	3	1
PLPQPQQA(E/Q)LPFPQQ	0	0	11	0
PLPYPQPQSFPP(E/Q)QP	7	0	5	0
PLQ(E/Q)FP(E/Q)RP(E/Q)QPFPQ	32	0	19	0
PLQ(E/Q)FPQQSQQSFPQ	0	0	10	4
PLQ(E/Q)YPLGQGSFQPS	0	0	3	0
PLQ(E/Q)YPLGQGSFRPS	0	0	3	0
PLQP(E/Q)KPVP(E/Q)QP(E/Q)RP	4	0	3	0
PLQP(E/Q)QPFP(E/Q)(E/Q)PPQQ	50	0	100	2
PLQP(E/Q)QPFP(E/Q)QPEQI	89	0	95	3
PLQP(E/Q)QPFP(E/Q)RPGQI	26	0	46	0
PLQP(E/Q)QPFPLRP(E/Q)QP	26	0	10	0
PLQP(E/Q)QPFPQQS(E/Q)QP	10	0	7	2
PLQP(E/Q)QPFPQQSKQI	15	0	10	1
PLQP(E/Q)QPFPQS(E/Q)QPI	23	0	18	2
PLQP(E/Q)QPFPWQPEQR	52	0	22	1
PLQP(E/Q)QPFS(E/Q)QP(E/Q)RP	6	0	4	0
PLQP(E/Q)QPFSQP(E/Q)QPF	33	0	11	1
PLQP(E/Q)QPFSQP(E/Q)QPL	18	0	5	0
PLQP(E/Q)QPFSRP(E/Q)QPF	20	0	6	0
PLQP(E/Q)QPSH(E/Q)QP(E/Q)LP	4	0	5	1
PLQP(E/Q)QPSP(E/Q)QPQPF	31	0	11	1
PLQP(E/Q)QPVP(E/Q)QPLQQ	22	0	9	0
PLQPFP(E/Q)PPQQKYPE	0	0	3	0
PLQPHQPFFQP(E/Q)QPF	14	0	7	1
PLQPHQPFS(E/Q)QP(E/Q)RP	1	0	3	1
PLQPKQPFSQP(E/Q)QPF	16	0	6	1
PLQPQQLFSQP(E/Q)QPF	12	0	5	0
PLQPQQQFSQP(E/Q)QPF	9	0	5	1
PLQPQQSFP(E/Q)QP(E/Q)QP	28	0	20	4
PLQPQQVFPQP(E/Q)QPQ	6	0	11	4
PLQPVPKEQSYP(E/Q)QP	4	0	3	0
PLQQILWYHQ(E/Q)QPIQ	0	0	3	0
PLQQILWYQQ(E/Q)QPIQ	0	0	3	0
PLQQLCCQQLW(E/Q)IPE	0	0	6	3
PLQQLQQQLG(E/Q)QPQQ	0	0	3	1
PLQQQQILWYQQ(E/Q)QP	0	0	4	1
PLQQTLSHHQQ(E/Q)QPV	0	0	3	0
PLRP(E/Q)QPFS(E/Q)QPQQS	1	0	4	1
PLS(E/Q)QPQQTFPQPQQ	0	0	13	5
PLSQ(E/Q)(E/Q)PPFSQQQQQ	0	0	10	4
PLSQ(E/Q)QPILS(E/Q)(E/Q)PPF	0	0	5	1
PLSQQ(E/Q)(E/Q)PPFPQ(E/Q)QP	0	0	3	0
PLSQQ(E/Q)(E/Q)PPFPQQQQ	0	0	3	0
PLSQQ(E/Q)(E/Q)PPFSR(E/Q)QP	0	0	4	1
PLSQQ(E/Q)QPVLQ(E/Q)(E/Q)PP	0	0	4	1
PLSQVCFQQSQQ(E/Q)YP	0	0	4	1
PLSQVCFQQSRQ(E/Q)YP	0	0	3	0
PLSQVSV(E/Q)QPQQ(E/Q)YP	0	0	4	2
PLSRVSF(E/Q)QPQQ(E/Q)YP	0	0	3	0
PLSSQQQQLVLP(E/Q)QP	1	0	3	0
PLT(E/Q)QPYSQEQPLPQ	0	0	5	1
PLTQVSF(E/Q)QPQQ(E/Q)YP	0	0	4	1
PLVQEQ(E/Q)FPGQ(E/Q)QPF	5	0	11	3
PLVQHQQFLGQ(E/Q)QPF	0	0	3	0
PLVQQ(E/Q)FPGQ(E/Q)QPFP	0	0	17	5
PLVQQQ(E/Q)FPGQ(E/Q)QPF	0	0	15	6
PLVQQQ(E/Q)FPGR(E/Q)QPF	0	0	9	3
PLVQQQFLGQ(E/Q)QPFP	0	0	3	0
PLVQQQQFLGQ(E/Q)QPF	0	0	3	0
PLVQQQQLLGQ(E/Q)QPF	0	0	3	0
PMVAKA(E/Q)QPAT(E/Q)LPT	2	0	6	0
PMYLQP(E/Q)QPISQQQA	0	0	4	0
PNNPFP(E/Q)QPEQIISE	64	0	24	3
PP(E/Q)(E/Q)PPFSQQ(E/Q)QPVL	2	0	8	3
PP(E/Q)EP(E/Q)QPLFPQKEP	3	0	12	3
PP(E/Q)GPPFSQQTQPVL	1	0	5	2
PP(E/Q)LPYPQP(E/Q)LPYPQ	1	0	11	3
PP(E/Q)LPYPQPHPFPPQ	1	0	7	2
PP(E/Q)LPYPQPQPFPPQ	3	0	10	3
PP(E/Q)LPYPQPQSFPPQ	2	0	9	3
PP(E/Q)LPYPQTQPFPPQ	2	0	8	3
PP(E/Q)QPGQL(E/Q)QPAQGQ	8	0	7	2
PP(E/Q)QPYP(E/Q)QP(E/Q)QPFP	71	0	35	3
PP(E/Q)QPYPH(E/Q)QPFPSQ	11	0	14	1
PP(E/Q)QPYPQ(E/Q)RPKYLQ	4	0	5	1
PP(E/Q)QPYPQPQP(E/Q)YPQ	9	0	8	2
PP(E/Q)QPYPQPQPFPAQ	13	0	10	2
PP(E/Q)QPYPQPQPFPSQ	18	0	14	3
PP(E/Q)QPYPQPQPQDVV	17	0	14	2
PPCSQQ(E/Q)(E/Q)PPFSQHQ	0	0	5	1
PPCSQQ(E/Q)QPFPQQQQ	0	0	7	2
PPCSQQ(E/Q)QPLLSQQQ	0	0	3	0
PPFCQ(E/Q)QPILP(E/Q)(E/Q)PP	0	0	4	1
PPFLQQ(E/Q)LPPFSQQL	0	0	5	2
PPFLQQ(E/Q)QPALP(E/Q)QP	8	0	9	3
PPFLQQ(E/Q)QPSLP(E/Q)QP	5	0	7	3
PPFLQQ(E/Q)QPVLL(E/Q)QP	0	0	5	2
PPFLQQ(E/Q)QPVLP(E/Q)QP	6	0	8	2
PPFLQQELPILP(E/Q)QP	3	0	5	3
PPFLQQQQQ(E/Q)(E/Q)PPFS	0	0	5	2
PPFPQ(E/Q)(E/Q)PPFSQQQQ	1	0	13	5
PPFPQQHR(E/Q)FPQQQI	0	0	3	0
PPFRSSTHSS(E/Q)(E/Q)PPF	0	0	3	0
PPFS(E/Q)(E/Q)PPISQQ(E/Q)QP	2	0	8	1
PPFS(E/Q)(E/Q)PPISQQQQL	3	0	7	2
PPFS(E/Q)(E/Q)PPISQQQQQ	2	0	10	2
PPFSH(E/Q)QPILP(E/Q)(E/Q)PP	0	0	5	2
PPFSHQ(E/Q)(E/Q)PPLS(E/Q)QP	0	0	5	2
PPFSLQ(E/Q)QPVLPQQS	0	0	4	1
PPFSLQRQLVLP(E/Q)QP	1	0	3	1
PPFSQ(E/Q)(E/Q)PPFLQQQQ	0	0	5	2
PPFSQ(E/Q)(E/Q)PPFSQHQQ	0	0	5	2
PPFSQ(E/Q)(E/Q)PPFSQQEL	1	0	7	3
PPFSQ(E/Q)LPPFLQQQQ	0	0	5	1
PPFSQ(E/Q)LPPFSQ(E/Q)QP	0	0	7	2
PPFSQ(E/Q)LPPFSQQQL	0	0	9	2
PPFSQ(E/Q)LPPFSQQQQ	0	0	9	4
PPFSQ(E/Q)QPFP(E/Q)(E/Q)PPF	2	0	12	4
PPFSQ(E/Q)QPILL(E/Q)GPP	0	0	4	1
PPFSQ(E/Q)QPILP(E/Q)GPP	0	0	4	1
PPFSQ(E/Q)QPILP(E/Q)PPF	1	0	5	1
PPFSQ(E/Q)QPILP(E/Q)QPL	4	0	5	1
PPFSQ(E/Q)QPILPEPPF	1	0	8	3
PPFSQ(E/Q)QPIPP(E/Q)GPP	0	0	4	1
PPFSQ(E/Q)QPVLPPQQS	1	0	4	0
PPFSQ(E/Q)SPISQQQQQ	0	0	5	1
PPFSQH(E/Q)QPQFSQQQ	0	0	4	1
PPFSQQ(E/Q)(E/Q)PPFLQQQ	0	0	5	1
PPFSQQ(E/Q)(E/Q)PPFRSST	1	0	4	0
PPFSQQ(E/Q)(E/Q)PPFSQHQ	0	0	6	2
PPFSQQ(E/Q)(E/Q)PPYSQQQ	0	0	6	2
PPFSQQ(E/Q)EPPYSQQQ	0	0	5	3
PPFSQQ(E/Q)HPPFSQQQ	0	0	10	4
PPFSQQ(E/Q)QPALPPQQ	1	0	4	1
PPFSQQ(E/Q)QPFP(E/Q)QPS	5	0	10	1
PPFSQQ(E/Q)QPQFAQQQ	0	0	4	0
PPFSQQ(E/Q)QPSFSQQQ	0	0	5	1
PPFSQQ(E/Q)QPSS(E/Q)(E/Q)PP	0	0	4	2
PPFSQQ(E/Q)QPSS(E/Q)QPL	0	0	5	1
PPFSQQ(E/Q)QPVIP(E/Q)QP	5	0	7	1
PPFSQQ(E/Q)QPVLLQQQ	1	0	5	1
PPFSQQ(E/Q)QPVLPPQQ	0	0	4	0
PPFSQQ(E/Q)SPFSQQQQ	0	0	8	4
PPFSQQQ(E/Q)(E/Q)PPFAQQ	0	0	5	2
PPFSQQQ(E/Q)(E/Q)PPFSQH	0	0	6	2
PPFSQQQ(E/Q)(E/Q)PPFSQQ	0	0	5	2
PPFSQQQ(E/Q)QPILLQQ	1	0	4	1
PPFSQQQ(E/Q)QPILPQQ	1	0	5	1
PPFSQQQ(E/Q)QPLFSQQ	1	0	5	1
PPFSQQQ(E/Q)QPLLQQQ	0	0	3	0
PPFSQQQ(E/Q)QPLSQQQ	0	0	5	1
PPFSQQQ(E/Q)TPFSQQQ	0	0	8	4
PPFSQQQQ(E/Q)FPQQQQ	1	0	21	8
PPFSQQQQ(E/Q)QPFPQQ	1	0	7	2
PPFSQQQQ(E/Q)QPIPPQ	1	0	4	0
PPFSQQQQLVLP(E/Q)QP	1	0	4	1
PPFSQQQQQ(E/Q)(E/Q)PPFT	0	0	6	2
PPFSQQQQQQ(E/Q)QPFP	1	0	6	1
PPFSQQQQQQQQ(E/Q)QP	0	0	4	1
PPFSQQQQQTLP(E/Q)QP	4	0	4	1
PPFSQQQQQVLP(E/Q)QP	2	0	5	1
PPFSQQQQVLP(E/Q)(E/Q)PP	0	0	5	2
PPFSQQRQPVLP(E/Q)QP	3	0	4	0
PPFSQR(E/Q)PPFSQHQQ	0	0	4	1
PPFSQRQPILS(E/Q)(E/Q)PP	0	0	3	0
PPFSR(E/Q)(E/Q)PPFLQQQQ	0	0	3	0
PPFSRQ(E/Q)QPVLP(E/Q)QP	3	0	4	0
PPFSRQQ(E/Q)IPVIHPS	0	0	3	1
PPFTQQ(E/Q)QPSFS(E/Q)QP	2	0	6	1
PPFTQQ(E/Q)QPSFS(E/Q)RP	1	0	5	1
PPFTQQQQQQQQ(E/Q)QP	0	0	5	1
PPFWQ(E/Q)(E/Q)PPFSH(E/Q)QP	2	1	5	2
PPFWQ(E/Q)(E/Q)PPFSQ(E/Q)QP	0	0	7	3
PPFWQ(E/Q)QPTFSQ(E/Q)QP	1	0	6	2
PPFWR(E/Q)(E/Q)PPFSQ(E/Q)QP	0	0	5	2
PPHCSTTIA(E/Q)FGIFG	0	0	3	0
PPHQ(E/Q)LPFP(E/Q)PPQPF	0	0	5	1
PPHQ(E/Q)LPFPQP(E/Q)QPF	9	0	14	2
PPHQSFP(E/Q)PPQSYPQ	0	0	4	1
PPIS(E/Q)QPSFSQ(E/Q)(E/Q)PP	5	0	8	3
PPISQQ(E/Q)(E/Q)PPFLQQQ	5	0	7	3
PPISQQ(E/Q)(E/Q)PPFSQQQ	5	0	11	5
PPISQQQ(E/Q)LPFSQQQ	5	0	8	2
PPLFSQQ(E/Q)(E/Q)PPLSQQ	0	0	6	2
PPLLQQ(E/Q)(E/Q)PPFSQQQ	0	0	13	4
PPLQP(E/Q)QPFPQQSQQ	10	0	10	3
PPLQPFP(E/Q)PPQQKYP	0	0	5	1
PPLSQQ(E/Q)(E/Q)PPFSRQQ	0	0	4	0
PPLWH(E/Q)(E/Q)PPFSQ(E/Q)QP	0	0	5	2
PPPQQ(E/Q)QPSIQLSLQ	0	0	5	2
PPQ(E/Q)(E/Q)PPFSQQ(E/Q)QPS	7	0	9	3
PPQ(E/Q)FPQP(E/Q)QP(E/Q)QPF	41	0	26	2
PPQ(E/Q)QPQE(E/Q)VPLMQQ	5	0	7	3
PPQ(E/Q)SPFPQQQQHQQ	5	0	5	1
PPQ(E/Q)SPFPQQQRHQQ	5	0	5	1
PPQ(E/Q)SPFPQRQQHQQ	4	0	4	0
PPQHTFP(E/Q)QPLFSQQ	6	0	6	1
PPQP(E/Q)QPFSLQP(E/Q)QP	29	0	10	3
PPQQ(E/Q)QPSIQLSLQQ	6	0	5	2
PPQQFLQP(E/Q)QP(E/Q)QPF	35	0	25	2
PPQQQQ(E/Q)LPQQ(E/Q)IPI	5	0	5	1
PPQQQQLVQQ(E/Q)IPIV	4	0	4	1
PPQQS(E/Q)EPSPYQ(E/Q)YP	4	0	7	3
PPQQSCPQS(E/Q)QPYPQ	4	0	4	1
PPQQSEEPSPYQ(E/Q)YP	5	0	5	3
PPQQTFP(E/Q)(E/Q)PPFSQQ	7	0	16	6
PPQQTFP(E/Q)QPLFSQQ	10	0	19	7
PPQQTFPQQ(E/Q)QPFPQ	10	0	40	8
PPQQTLA(E/Q)QPLFSQQ	5	0	6	2
PPQQTLFP(E/Q)QPLFPQ	8	0	7	2
PPQQTLSH(E/Q)QP(E/Q)QPI	12	0	7	1
PPQQTLSH(E/Q)QP(E/Q)QPV	10	0	6	2
PPQQTLTHHQQ(E/Q)QPI	4	0	4	0
PPQQTLWHHQQ(E/Q)QPI	4	0	5	0
PPQQTYP(E/Q)(E/Q)PPFSQQ	7	0	7	2
PPSSQQ(E/Q)QPLP(E/Q)(E/Q)PP	0	0	6	3
PPSSQQ(E/Q)QPVLPPQQ	0	0	4	0
PPSSQQ(E/Q)QPVLPQQS	0	0	4	0
PPSSQQQ(E/Q)QPFP(E/Q)QP	17	0	25	2
PPYSQQ(E/Q)(E/Q)PPFSQQQ	0	0	13	5
PQ(E/Q)(E/Q)PPFIQPSLQQQ	0	0	3	0
PQ(E/Q)(E/Q)PPFSQ(E/Q)QPSFS	0	0	7	2
PQ(E/Q)(E/Q)PPFSQQ(E/Q)QPSF	1	0	7	2
PQ(E/Q)(E/Q)PPFSQQ(E/Q)QPSS	0	0	5	1
PQ(E/Q)(E/Q)PPQQH(E/Q)FPQQQ	0	0	5	2
PQ(E/Q)FPQP(E/Q)QP(E/Q)QPFP	53	0	46	1
PQ(E/Q)FPQQ(E/Q)FPQQ(E/Q)FP	1	0	22	7
PQ(E/Q)FPQQ(E/Q)FPQQQQF	1	0	28	10
PQ(E/Q)FPQQQ(E/Q)FPQQHQ	0	0	14	5
PQ(E/Q)LPQFEEIRNLAL	0	0	7	3
PQ(E/Q)LPQFEEIRNLAR	0	0	4	1
PQ(E/Q)LPQFGEIRNLAL	0	0	4	1
PQ(E/Q)LPQQ(E/Q)FPIPYPP	0	0	4	1
PQ(E/Q)QPCSQQ(E/Q)(E/Q)PPLS	0	0	4	1
PQ(E/Q)QPCSQQQ(E/Q)IPFV	0	0	4	1
PQ(E/Q)QPCSQQQ(E/Q)QPLS	0	0	4	1
PQ(E/Q)QPCSQQQR(E/Q)PPL	0	0	3	0
PQ(E/Q)QPFLQPYQPFSQ	0	0	3	0
PQ(E/Q)QPFPQP(E/Q)QP(E/Q)QP	16	0	15	0
PQ(E/Q)QPFPQP(E/Q)QPFCE	9	0	19	3
PQ(E/Q)QPFPQP(E/Q)QPFCQ	2	0	5	1
PQ(E/Q)QPFPQP(E/Q)QPFPQ	49	0	62	2
PQ(E/Q)QPFPQPHQPFFQ	0	0	4	0
PQ(E/Q)QPFPQPQ(E/Q)SPPL	0	0	5	0
PQ(E/Q)QPFPQPQPFSQR	2	0	6	1
PQ(E/Q)QPFPQQ(E/Q)(E/Q)PPFS	1	0	7	3
PQ(E/Q)QPFPS(E/Q)QPYMQL	0	0	4	1
PQ(E/Q)QPFRQP(E/Q)QPFCQ	2	0	4	0
PQ(E/Q)QPFRQP(E/Q)QPFYQ	10	0	5	0
PQ(E/Q)QPFRRP(E/Q)QPFYQ	5	0	4	0
PQ(E/Q)QPFSQY(E/Q)QPLTQ	0	0	4	0
PQ(E/Q)QPLPQP(E/Q)QPFCE	14	0	17	3
PQ(E/Q)QPQE(E/Q)VPLMQQQ	0	0	5	1
PQ(E/Q)QPQQLGQCVSQP	0	0	3	0
PQ(E/Q)QPSCQVSF(E/Q)QPL	0	0	3	0
PQ(E/Q)QPSLIQQSLQQQ	0	0	4	1
PQ(E/Q)QPSPQP(E/Q)QPFCQ	2	0	4	1
PQ(E/Q)QPSSQVSF(E/Q)QPL	0	0	3	0
PQ(E/Q)QPSVEEKQQLNL	0	0	4	2
PQ(E/Q)QPVLLP(E/Q)QPFSQ	7	0	4	0
PQ(E/Q)QPYGSSLTSIDG	0	0	3	1
PQ(E/Q)RPKYLQP(E/Q)QPIS	1	0	3	0
PQ(E/Q)SPEQQ(E/Q)FPQQQF	7	0	17	4
PQ(E/Q)SPFPQQQQHQQL	0	0	3	0
PQ(E/Q)SPFPQQQRHQQL	0	0	3	0
PQ(E/Q)TPFSQ(E/Q)QPSFLQ	0	0	4	0
PQ(E/Q)TPLSQQ(E/Q)QPVLQ	0	0	8	0
PQA(E/Q)PPQQSCPQSQQ	0	0	5	1
PQAHGSVQPQ(E/Q)LPQF	0	0	4	0
PQAQGSVQPQ(E/Q)LPQF	0	0	3	1
PQAQGSVQPQ(E/Q)LPQL	0	0	3	0
PQAQGSVQPQ(E/Q)LPRF	0	0	3	0
PQARGSVQPQ(E/Q)LPQF	0	0	3	0
PQE(E/Q)FPQQQ(E/Q)FPQPQ	1	0	10	4
PQE(E/Q)LPQQHLFP(E/Q)QP	2	0	7	2
PQE(E/Q)VPLMQQQQ(E/Q)FP	0	0	7	3
PQE(E/Q)VPLVQHQQFLG	0	0	5	1
PQE(E/Q)VPLVQQL(E/Q)YPG	0	0	5	1
PQE(E/Q)VPLVQQL(E/Q)YPR	0	0	4	1
PQE(E/Q)VPLVQQQQFLG	0	0	7	1
PQE(E/Q)VPVVQQQQFLG	0	0	5	1
PQERPFPQS(E/Q)QPFSQ	0	0	4	0
PQESGQG(E/Q)QPGQWQQ	0	0	7	1
PQF(E/Q)QPHQPFPQPQQ	0	0	3	0
PQFLQQ(E/Q)(E/Q)PPFSQQQ	0	0	10	4
PQFS(E/Q)(E/Q)PPFSQQ(E/Q)QP	0	0	5	2
PQFSQQ(E/Q)(E/Q)PPFSQQQ	0	0	8	3
PQFSQQ(E/Q)(E/Q)PPYSQQQ	0	0	4	1
PQFSQQQ(E/Q)IPVIHPS	0	0	3	0
PQG(E/Q)VPLVQQQ(E/Q)FPG	0	0	9	3
PQGIFLQPH(E/Q)IPQLE	0	0	5	1
PQHNQPLLP(E/Q)(E/Q)PPFS	0	0	3	0
PQHQ(E/Q)LPQP(E/Q)QPLYH	1	0	4	1
PQHTGQR(E/Q)QPVQGQQ	0	0	3	0
PQK(E/Q)VPLVQQQ(E/Q)FPG	0	0	8	3
PQKEP(E/Q)QPFPL(E/Q)QPQ	18	0	7	0
PQL(E/Q)QP(E/Q)QPFPQPQQ	18	0	39	1
PQL(E/Q)QPLS(E/Q)QPQQTF	0	0	4	0
PQLEP(E/Q)NPSQ(E/Q)QPQE	0	0	5	3
PQLFPQQQ(E/Q)FPQQQS	0	0	25	6
PQLG(E/Q)QPQQQQQQQQ	0	0	4	0
PQLQL(E/Q)NPSQ(E/Q)QPQE	0	0	5	1
PQLQP(E/Q)DPSQ(E/Q)QPQE	0	0	5	3
PQLQP(E/Q)HPSQ(E/Q)QPQE	0	0	5	2
PQLQP(E/Q)NPSL(E/Q)QPQE	0	0	5	3
PQLQP(E/Q)NPSQ(E/Q)HPQE	0	0	5	3
PQLQP(E/Q)NPSQ(E/Q)LPQE	0	0	5	2
PQLQP(E/Q)SPSQ(E/Q)QPQE	0	0	4	2
PQLQPFLS(E/Q)QPYMQL	0	0	3	1
PQLQPFPS(E/Q)QPYMQL	0	0	3	0
PQLQPKNPSQ(E/Q)QPQE	0	0	4	1
PQLSGQA(E/Q)QPGQWQQ	0	0	3	0
PQP(E/Q)LPVS(E/Q)QP(E/Q)QPF	13	0	7	1
PQP(E/Q)LPYLQPQPFRP	0	0	3	1
PQP(E/Q)LPYPQPHLPYP	0	0	13	0
PQP(E/Q)LPYPQPQLLYP	0	0	5	0
PQP(E/Q)LPYSQPQPFQP	0	0	4	1
PQP(E/Q)LPYSQPQPFRP	0	0	3	0
PQP(E/Q)NPSQPQPQGQV	0	0	2	0
PQP(E/Q)QP(E/Q)LPFP(E/Q)QPQ	21	0	67	1
PQP(E/Q)QP(E/Q)LPFPLQPQ	4	0	26	1
PQP(E/Q)QP(E/Q)LPFPRQPQ	2	0	19	1
PQP(E/Q)QP(E/Q)QPFLQPQP	17	0	19	0
PQP(E/Q)QP(E/Q)QPFLQPQQ	20	0	22	0
PQP(E/Q)QP(E/Q)QPFPQQQQ	26	0	33	3
PQP(E/Q)QP(E/Q)QPFSQLQQ	20	0	23	1
PQP(E/Q)QP(E/Q)QPLPQPQQ	23	0	52	1
PQP(E/Q)QP(E/Q)QPSPQSQQ	10	0	11	0
PQP(E/Q)QPFCEQPQRTI	1	0	4	0
PQP(E/Q)QPFP(E/Q)QP(E/Q)QPF	91	0	94	2
PQP(E/Q)QPFPLQP(E/Q)QPF	52	0	25	1
PQP(E/Q)QPFPQP(E/Q)QPFP	65	0	61	2
PQP(E/Q)QPFPQPQPQTQ	20	0	31	1
PQP(E/Q)QPFPQS(E/Q)EPFP	11	0	19	2
PQP(E/Q)QPFPWQP(E/Q)QPF	71	0	34	1
PQP(E/Q)QPFSLQP(E/Q)QPV	15	0	5	0
PQP(E/Q)QPFSQP(E/Q)QPFP	44	0	19	1
PQP(E/Q)QPFVSSGTGIG	2	0	3	0
PQP(E/Q)QPIP(E/Q)QPQQSY	13	0	7	0
PQP(E/Q)QPIP(E/Q)QPRQPF	9	0	8	1
PQP(E/Q)QPIPQQQQQSF	0	0	3	0
PQP(E/Q)QPISQQQQQQQ	0	0	3	1
PQP(E/Q)QPLS(E/Q)QPQQVF	0	0	3	0
PQP(E/Q)QPLYHQPQQIF	0	0	4	0
PQP(E/Q)QPQQQFLQPQQ	0	0	3	1
PQP(E/Q)QPQQQFLQPRQ	0	0	3	0
PQP(E/Q)QPQQSFPQ(E/Q)QP	2	0	15	4
PQP(E/Q)QPQQSFPQQQQ	1	0	20	7
PQP(E/Q)QPQQSFPQQQR	0	0	17	7
PQP(E/Q)QPQQSIPQQQQ	0	0	4	0
PQP(E/Q)QPQQSIPQRQQ	1	0	8	2
PQP(E/Q)QPSPLQP(E/Q)QPF	24	0	8	0
PQP(E/Q)QPTLIQP(E/Q)QPF	8	0	5	0
PQP(E/Q)QPTPVQP(E/Q)QPF	20	0	8	1
PQP(E/Q)RP(E/Q)QPFPQPQQ	11	0	18	0
PQP(E/Q)RPQQQFLQPQQ	0	0	3	0
PQP(E/Q)YPQP(E/Q)QPISQQ	2	0	4	0
PQPFP(E/Q)QPACSQQQQ	0	0	4	1
PQPFPA(E/Q)QPYPQPQL	1	0	49	1
PQPFPG(E/Q)QPYPQPQL	0	0	9	1
PQPFPP(E/Q)LPYPQPQL	0	0	11	1
PQPFPP(E/Q)LPYPQPQP	0	0	11	1
PQPFPP(E/Q)LPYPQPQS	0	0	5	2
PQPFPS(E/Q)LPYLQLQP	0	0	3	0
PQPFPS(E/Q)QPLPQPQP	0	0	3	1
PQPFPS(E/Q)QPYLQLLP	0	0	3	0
PQPFPS(E/Q)QPYLQLQP	0	0	3	0
PQPFQP(E/Q)QPYPQPQP	6	0	11	1
PQPFRP(E/Q)QPYPQSQP	7	0	5	0
PQPFS(E/Q)QPQQAFLQP	0	0	4	1
PQPFSQ(E/Q)QPCSQQQQ	0	0	3	0
PQPHPFPP(E/Q)QPYPQQ	1	0	4	0
PQPHQPFF(E/Q)QPQQTF	0	0	5	1
PQPHQPFS(E/Q)RPQQTF	0	0	3	0
PQPL(E/Q)RPEQ(E/Q)FP(E/Q)QP	83	0	37	2
PQPLQPYP(E/Q)QPFPQQ	26	0	23	3
PQPQ(E/Q)FPQQ(E/Q)IPQQH	0	0	6	2
PQPQ(E/Q)FPQQQILQQH	0	0	5	2
PQPQ(E/Q)IPQQQ(E/Q)IPQQ	0	0	3	0
PQPQ(E/Q)SPPLQP(E/Q)QPF	5	0	11	3
PQPQL(E/Q)NPSQPQPQG	0	0	3	0
PQPQLG(E/Q)QPQQQQQQ	0	0	3	1
PQPQP(E/Q)QP(E/Q)QPSILQ	20	0	15	1
PQPQP(E/Q)YPQP(E/Q)QPIS	4	0	4	0
PQPQPFPA(E/Q)QPYPQP	0	0	3	0
PQPQPFPP(E/Q)QPYPQP	0	0	4	1
PQPQPFPS(E/Q)QPLPQP	0	0	3	0
PQPQPFPS(E/Q)QPLPQR	0	0	4	0
PQPQPFS(E/Q)QPQQAFL	0	0	4	1
PQPQPQYSQP(E/Q)EPIS	0	0	5	2
PQPQPQYSQP(E/Q)QPIS	2	0	3	0
PQPQQ(E/Q)FPLQP(E/Q)QPF	21	0	15	3
PQPQQ(E/Q)FPQPQQSQQ	0	0	12	5
PQPQQA(E/Q)LPFP(E/Q)QPQ	1	0	10	0
PQPQQIFP(E/Q)QP(E/Q)LPF	3	0	10	3
PQPQQLIPMQP(E/Q)QPF	13	0	7	1
PQPQQQFL(E/Q)PPQPQQ	0	0	3	0
PQPQQQFLQP(E/Q)QPQQ	2	0	3	0
PQPQQTFP(E/Q)QP(E/Q)QPI	20	0	23	4
PQPQQTFP(E/Q)QP(E/Q)QPL	16	0	18	3
PQPQSFPP(E/Q)QPYPQQ	1	0	4	1
PQPQTHHLQP(E/Q)QPIS	2	0	4	1
PQPQTQQSIPQP(E/Q)QP	4	0	4	0
PQQ(E/Q)(E/Q)PPFSQ(E/Q)QPSF	2	0	5	2
PQQ(E/Q)(E/Q)PPFSQQ(E/Q)(E/Q)PP	1	0	5	1
PQQ(E/Q)FP(E/Q)(E/Q)PPQ(E/Q)FPQ	2	0	11	4
PQQ(E/Q)FP(E/Q)QP(E/Q)QPFPQ	49	0	47	4
PQQ(E/Q)FP(E/Q)QP(E/Q)QPVPQ	19	0	18	3
PQQ(E/Q)FP(E/Q)QPQQLVPQ	1	0	11	4
PQQ(E/Q)FPEEQSYP(E/Q)QP	7	0	12	3
PQQ(E/Q)FPIPYPPQQSE	0	0	7	3
PQQ(E/Q)FPIPYPPQQSQ	1	0	4	1
PQQ(E/Q)FPQ(E/Q)MPLPHQQ	0	0	10	3
PQQ(E/Q)FPQP(E/Q)(E/Q)PPQQF	2	0	12	4
PQQ(E/Q)FPQP(E/Q)QPQQQF	4	0	15	6
PQQ(E/Q)FPQP(E/Q)QPQQSF	3	0	13	5
PQQ(E/Q)FPQP(E/Q)QPQQSI	4	0	14	4
PQQ(E/Q)FPQP(E/Q)QPRQQF	3	0	13	4
PQQ(E/Q)FPQP(E/Q)RP(E/Q)QPF	8	0	14	3
PQQ(E/Q)FPQPQ(E/Q)IPQQQ	1	0	13	5
PQQ(E/Q)FPQQ(E/Q)FPQQQF	3	0	25	9
PQQ(E/Q)FPQQ(E/Q)FPQQQL	2	0	22	8
PQQ(E/Q)FPQQ(E/Q)FPQQQQ	3	0	21	9
PQQ(E/Q)FPQQQ(E/Q)LPQKQ	1	0	17	7
PQQ(E/Q)FPQQQ(E/Q)LPQQQ	1	0	20	8
PQQ(E/Q)FPQQQFHQQQL	0	0	19	7
PQQ(E/Q)FPQS(E/Q)QP(E/Q)QPF	19	0	17	4
PQQ(E/Q)FPQS(E/Q)QP(E/Q)QPL	7	0	14	4
PQQ(E/Q)FPQT(E/Q)QP(E/Q)QPF	13	0	15	5
PQQ(E/Q)FPRP(E/Q)QP(E/Q)QPF	37	0	26	4
PQQ(E/Q)IPFVHPSILQQ	0	0	3	0
PQQ(E/Q)IPIVHPSILQQ	0	0	4	1
PQQ(E/Q)IPIVQPSVLQQ	0	0	3	0
PQQ(E/Q)IPQQH(E/Q)IP(E/Q)QP	3	0	5	2
PQQ(E/Q)IPSVQPSILQQ	0	0	3	0
PQQ(E/Q)IPVVQPSVLQQ	0	0	4	1
PQQ(E/Q)IPVVQPSVLQR	0	0	2	0
PQQ(E/Q)IPYVQPSILQQ	0	0	3	0
PQQ(E/Q)LPLQP(E/Q)QPFSQ	9	0	4	1
PQQ(E/Q)LPQP(E/Q)QPQQSF	2	0	4	1
PQQ(E/Q)LPQQEFSQQQI	0	0	6	1
PQQ(E/Q)LPQQQ(E/Q)IPQQQ	0	0	3	1
PQQ(E/Q)MPVVQPSVLQQ	1	0	3	0
PQQ(E/Q)QPFP(E/Q)QPSFSQ	5	0	11	1
PQQ(E/Q)QPFPQP(E/Q)QPFS	14	0	22	2
PQQ(E/Q)QPFPQP(E/Q)QPQQ	7	0	28	1
PQQ(E/Q)QPHQSGQGVSQ	0	0	3	0
PQQ(E/Q)QPIIILQ(E/Q)SPF	1	0	5	1
PQQ(E/Q)QPLIQLSLQQQ	0	0	3	0
PQQ(E/Q)QPLIQSSLPQQ	1	0	8	0
PQQ(E/Q)QPLIRSSLQQQ	0	0	3	0
PQQ(E/Q)QPLLP(E/Q)(E/Q)PPFS	2	0	5	1
PQQ(E/Q)QPLLP(E/Q)(E/Q)PPLS	2	0	4	1
PQQ(E/Q)QPQELGQCVSQ	1	0	7	3
PQQ(E/Q)QPQQSGQGLSQ	1	0	3	0
PQQ(E/Q)QPQQSGQGVSQ	1	0	3	0
PQQ(E/Q)QPQQSVQGAYQ	1	0	3	0
PQQ(E/Q)QPQQSVQGVTQ	1	0	4	1
PQQ(E/Q)RPFIQPSLQQQ	0	0	3	0
PQQ(E/Q)RPFIQPSLQQR	0	0	32	0
PQQ(E/Q)VPIEIRRMVLQ	0	0	3	0
PQQ(E/Q)VPQP(E/Q)QP(E/Q)QPF	38	0	24	1
PQQ(E/Q)VPQP(E/Q)QP(E/Q)QPL	29	0	24	1
PQQ(E/Q)VPVEIMRMVLQ	0	0	3	1
PQQ(E/Q)YPLGQGSFRPS	0	0	3	0
PQQ(E/Q)YPSCQGSFQPS	0	0	3	1
PQQ(E/Q)YPSGQGFFQPF	1	0	4	1
PQQ(E/Q)YPSGQGFFQPS	1	0	4	1
PQQ(E/Q)YPSGQGSFQPS	0	0	3	0
PQQ(E/Q)YPSGQGSI(E/Q)PP	0	0	3	0
PQQ(E/Q)YPSSQGSFQPS	0	0	3	0
PQQ(E/Q)YPSSQVSFLPS	0	0	3	0
PQQA(E/Q)LPFP(E/Q)QP(E/Q)QP	25	0	32	2
PQQAFPHQPQQ(E/Q)FPQ	0	0	13	5
PQQEFPQQQ(E/Q)FPQQQ	5	0	21	7
PQQEFSQQQIS(E/Q)QPQ	0	0	5	1
PQQFLQP(E/Q)QP(E/Q)QPFP	43	1	29	0
PQQFLQQQ(E/Q)FPQ(E/Q)QP	0	0	12	4
PQQH(E/Q)QPFPQPQQQL	1	0	10	0
PQQH(E/Q)SPQQ(E/Q)FPQQQ	1	0	14	5
PQQHLFP(E/Q)(E/Q)PPQQQF	0	0	4	1
PQQHR(E/Q)FPQQ(E/Q)IPVV	0	0	3	0
PQQIFP(E/Q)QP(E/Q)LPFPQ	6	0	34	5
PQQIFPHQPQQ(E/Q)FPQ	1	0	19	7
PQQIIP(E/Q)QP(E/Q)QPFPL	68	0	67	0
PQQIIP(E/Q)QP(E/Q)RPFPL	1	0	8	0
PQQIIPPQP(E/Q)QPFSL	8	0	5	1
PQQKYPEQP(E/Q)QPFPW	74	0	59	0
PQQL(E/Q)RPEQ(E/Q)FP(E/Q)QP	82	0	38	2
PQQLFPEL(E/Q)QPIPQQ	2	0	11	4
PQQLFPQS(E/Q)QP(E/Q)QPL	5	0	14	5
PQQLFPQS(E/Q)QP(E/Q)QPS	8	0	17	6
PQQLFPQS(E/Q)QPRQPF	2	0	14	5
PQQLFPQT(E/Q)QP(E/Q)QPF	12	0	16	5
PQQLFSQP(E/Q)QPFPQQ	31	0	20	2
PQQLGQG(E/Q)QPGQWQQ	1	0	4	1
PQQLGQG(E/Q)QPRQWQQ	0	0	3	0
PQQLIPMQP(E/Q)QPFPQ	29	0	20	0
PQQLQQIIPQQT(E/Q)QP	0	0	3	0
PQQLQQLG(E/Q)QPQQQQ	0	0	4	1
PQQLVPQQS(E/Q)QPFPQ	0	0	6	1
PQQQ(E/Q)FPQPQ(E/Q)FPQQ	2	0	13	5
PQQQ(E/Q)FPQQ(E/Q)FPQQQ	2	0	23	8
PQQQ(E/Q)FPQQ(E/Q)SPQQQ	2	0	16	7
PQQQ(E/Q)FPQQH(E/Q)SPQQ	0	0	11	4
PQQQ(E/Q)FPQQQEFPQQ	5	0	17	7
PQQQ(E/Q)FPQQQIA(E/Q)QP	1	0	16	6
PQQQ(E/Q)IP(E/Q)QPQ(E/Q)FPQ	2	0	5	1
PQQQ(E/Q)IP(E/Q)QPQ(E/Q)IPQ	1	0	4	0
PQQQ(E/Q)IP(E/Q)QPQLFPQ	1	0	4	1
PQQQ(E/Q)IP(E/Q)QPQQFLQ	5	0	5	0
PQQQ(E/Q)IPQQQ(E/Q)IPQQ	0	0	4	1
PQQQ(E/Q)SPFPQQHQQL	0	0	5	0
PQQQ(E/Q)SPFSQQQQQQ	0	0	4	2
PQQQ(E/Q)VPQGIFLQPH	0	0	3	0
PQQQ(E/Q)VPQGILLQPH	0	0	3	0
PQQQ(E/Q)VPQGTLLQPH	0	0	4	1
PQQQFHQQ(E/Q)LPQ(E/Q)QP	0	0	3	1
PQQQFHQQ(E/Q)LPQQQF	0	0	3	0
PQQQFIQP(E/Q)QPQQTY	2	0	4	1
PQQQFL(E/Q)PPQPQQSF	0	0	3	1
PQQQFL(E/Q)QPQQIIPQ	2	0	3	0
PQQQFLQP(E/Q)QPFPQQ	47	0	36	2
PQQQFLQP(E/Q)QPQQSF	6	0	5	1
PQQQFLQP(E/Q)QPQQSS	4	0	5	0
PQQQFSQP(E/Q)QPFPQQ	41	0	25	2
PQQQHQQLLQQ(E/Q)IPI	0	0	4	1
PQQQHQQLVQQ(E/Q)IPV	0	0	3	0
PQQQIARQPQ(E/Q)LPQQ	0	0	3	0
PQQQIS(E/Q)QPQ(E/Q)LPQQ	0	0	3	0
PQQQLG(E/Q)QPQEQQVQ	0	0	5	2
PQQQLG(E/Q)QPQQQQVL	0	0	3	0
PQQQLG(E/Q)QPQQQQVQ	0	0	3	0
PQQQLQQQLG(E/Q)QPQQ	0	0	3	0
PQQQQFLQQQ(E/Q)IPQQ	0	0	3	0
PQQQQLAHGPFL(E/Q)PP	0	0	5	0
PQQQQLG(E/Q)WPQQQQV	0	0	4	0
PQQQQLTQQ(E/Q)FPRPQ	0	0	4	1
PQQQQLVLP(E/Q)(E/Q)PPFS	0	0	4	1
PQQQQQLG(E/Q)QPQQQQ	0	0	3	0
PQQQQQQ(E/Q)LPQQQIS	1	0	4	1
PQQQQQQQQQ(E/Q)QPFT	0	0	4	1
PQQQSQRQLG(E/Q)QPQQ	0	0	3	0
PQQQWQGMYQP(E/Q)QPA	5	0	4	0
PQQQYQQLLQQ(E/Q)IPI	0	0	3	0
PQQQYQQVLQQ(E/Q)IPI	0	0	3	0
PQQR(E/Q)QPFPQP(E/Q)QPQ	10	0	41	0
PQQS(E/Q)EPSPYQ(E/Q)YPQ	0	0	5	1
PQQS(E/Q)QPFP(E/Q)QP(E/Q)QP	22	0	19	1
PQQS(E/Q)QPFP(E/Q)QPQQS	7	0	9	1
PQQS(E/Q)QPFPHQPQQS	1	0	4	1
PQQS(E/Q)QPFTQP(E/Q)QPT	6	0	4	0
PQQSEQL(E/Q)QPAQGQQ	1	0	4	0
PQQSEQW(E/Q)QPGQGQQ	4	0	6	2
PQQSFP(E/Q)QP(E/Q)QPFPQ	58	0	58	5
PQQSFP(E/Q)QP(E/Q)RPEQQ	7	0	17	4
PQQSFP(E/Q)QPFPQPLQ	16	0	38	5
PQQSFPQQ(E/Q)QPAIQS	0	0	17	7
PQQSFPQQ(E/Q)QPLIQL	0	0	15	6
PQQSFPQQ(E/Q)QPLIQP	0	0	16	5
PQQSFPQQ(E/Q)RPFIQP	0	0	14	4
PQQSFPQQSQQS(E/Q)QP	0	0	17	7
PQQSFS(E/Q)(E/Q)PPFSQQQ	0	0	8	2
PQQSFSQPQQ(E/Q)FPLQ	1	0	9	4
PQQSGQE(E/Q)QPGQEQQ	5	0	6	3
PQQSGQG(E/Q)QPGHEQQ	0	0	6	2
PQQSGQG(E/Q)QPGQGRQ	0	0	3	0
PQQSGQG(E/Q)QPGQLQQ	1	0	3	1
PQQSGQG(E/Q)QPGQSQQ	1	0	3	0
PQQSGQG(E/Q)QPGQWLQ	1	0	4	1
PQQSGQG(E/Q)QPGQWQQ	1	0	3	0
PQQSGQL(E/Q)QPAQGQQ	0	0	3	0
PQQSGQW(E/Q)QPGQGQA	1	0	4	0
PQQSGRG(E/Q)QPGQLQQ	1	0	3	0
PQQSIPQR(E/Q)QPLIQS	0	0	3	0
PQQSQQS(E/Q)QPFPGPQ	2	0	4	1
PQQSQQSFPQT(E/Q)QPQ	0	0	12	4
PQQSQQVTSQP(E/Q)QPF	7	0	4	0
PQQSSPLQP(E/Q)QPVPQ	5	0	5	1
PQQSSPQP(E/Q)QPFPQP	16	0	11	0
PQQSYP(E/Q)QP(E/Q)RPQQQ	2	0	4	1
PQQT(E/Q)QPFPLQP(E/Q)QP	8	0	11	0
PQQT(E/Q)QPFPLQPRQP	1	0	3	0
PQQTFLHQPQQ(E/Q)VPQ	0	0	3	0
PQQTFP(E/Q)QPEQIISQ	50	0	29	4
PQQTFPHRPQQ(E/Q)FPQ	0	0	13	5
PQQTFPQQ(E/Q)QPFPQQ	2	0	26	8
PQQTFPQT(E/Q)QP(E/Q)QPF	8	0	16	5
PQQTGQA(E/Q)QPGQGQQ	0	0	3	0
PQQTIPHQPQQ(E/Q)FPQ	0	0	8	2
PQQTLSH(E/Q)QP(E/Q)QPVQ	4	0	4	1
PQQTLSHHHH(E/Q)QPIQ	0	0	4	1
PQQTLSHHHQ(E/Q)QPIQ	0	0	4	1
PQQTLSHHQQ(E/Q)QPIQ	0	0	3	1
PQQTLTHHQQ(E/Q)QPIQ	1	0	3	0
PQQTQPVLPQ(E/Q)SPFS	1	0	3	0
PQQTYP(E/Q)(E/Q)PPFSQQQ	0	0	8	3
PQQTYP(E/Q)RPQQLFPQ	0	0	8	3
PQQTYPHQPQQ(E/Q)FPQ	0	0	10	3
PQQVTSQP(E/Q)QPFPQA	35	0	26	1
PQQVTSQP(E/Q)QPFPQP	27	0	18	0
PQQVTSQP(E/Q)QPFPQT	23	0	13	1
PQQYSPHQP(E/Q)QPFPQ	28	0	16	0
PQQYSPYQP(E/Q)QPFPL	32	0	17	0
PQQYSPYQP(E/Q)QPFPQ	31	0	20	0
PQQYSPYQP(E/Q)QPFSQ	9	0	5	1
PQRQLG(E/Q)QPQQQQQQ	0	0	3	0
PQRQQHQQLVQQ(E/Q)IP	0	0	3	0
PQS(E/Q)EPFPQV(E/Q)QPQQ	0	0	14	2
PQS(E/Q)QP(E/Q)QPFP(E/Q)PPQ	34	0	53	1
PQS(E/Q)QP(E/Q)QPFPHPQQ	23	0	26	1
PQS(E/Q)QP(E/Q)QPLPQPQQ	9	0	15	1
PQS(E/Q)QP(E/Q)QPYP(E/Q)QPQ	38	0	20	0
PQS(E/Q)QPIP(E/Q)QPQQSF	1	0	3	0
PQS(E/Q)QPQQSIPQPQQ	0	0	3	0
PQS(E/Q)QPRQPFPQPQQ	0	0	3	0
PQS(E/Q)QPRQPQQLFPQ	0	0	8	3
PQSFPP(E/Q)QPYPQ(E/Q)QP	15	0	11	2
PQSFPP(E/Q)QPYPQ(E/Q)RP	17	0	11	1
PQSGQG(E/Q)HPGQW(E/Q)QP	0	0	4	1
PQSQP(E/Q)NPSQ(E/Q)QPQE	0	0	5	2
PQSQPQYSQP(E/Q)QPIS	3	0	5	1
PQSSPP(E/Q)QPYPQ(E/Q)QP	16	0	8	1
PQSYP(E/Q)PPLQPFPQP	0	0	4	1
PQT(E/Q)QP(E/Q)QPFPKSKQ	17	0	24	0
PQT(E/Q)QP(E/Q)QPFPQQQQ	16	0	16	4
PQT(E/Q)QP(E/Q)QPLPQPQQ	6	0	7	0
PQT(E/Q)QPLQPFPQPQQ	0	0	3	0
PQT(E/Q)QPQQ(E/Q)FPQSQQ	0	0	17	5
PQTQGSVQPQ(E/Q)LPQF	0	0	4	1
PQTQPFPP(E/Q)QPYPQP	0	0	4	1
PQTQQSIPQP(E/Q)QPFP	11	0	10	0
PQV(E/Q)QP(E/Q)QPSPQQQQ	4	0	5	1
PQVHQP(E/Q)(E/Q)PPPQQQQ	0	0	6	2
PQY(E/Q)EPFPQVHQPQQ	0	0	5	1
PQYQQ(E/Q)QPYP(E/Q)QPLP	1	0	5	1
PQYSQP(E/Q)QPISQQQA	0	0	3	0
PQYSQP(E/Q)QPISQQQQ	1	0	3	0
PQYSQP(E/Q)QPISQQQR	1	0	3	0
PR(E/Q)PPFSQQ(E/Q)QPVLP	3	0	5	1
PRAQGSVQPQ(E/Q)LPQF	2	0	2	0
PRFQKG(E/Q)QPFPQQSY	0	0	3	0
PRLQPFPS(E/Q)QPYMQL	0	0	3	0
PRP(E/Q)LPYPQPQPFRP	0	0	3	0
PRP(E/Q)QP(E/Q)QPFPNPNS	38	0	47	0
PRP(E/Q)QP(E/Q)QPFPQPQQ	25	0	37	0
PRPQ(E/Q)SPEQQ(E/Q)FPQQ	11	0	16	3
PRQ(E/Q)QPFPP(E/Q)QPYPQ	2	0	3	0
PRQ(E/Q)QPLPPQQTFPQ	4	0	11	4
PRQ(E/Q)VPQP(E/Q)QP(E/Q)QPF	25	0	13	0
PRQCSII(E/Q)APFASIV	0	0	3	0
PRQCSTT(E/Q)APFASIV	0	0	4	1
PRQGQQG(E/Q)QPGQGQQ	2	0	4	1
PRQP(E/Q)QPFPQP(E/Q)QPQ	38	0	23	0
PRQPFPEQP(E/Q)RP(E/Q)QP	37	0	14	1
PRQPFPQP(E/Q)QP(E/Q)QPF	41	0	20	0
PRQPQQSFPQQ(E/Q)QPA	10	0	17	7
PRQPYP(E/Q)QP(E/Q)QPFPQ	64	0	46	1
PRYYPTCP(E/Q)QPGQEQ	0	0	4	1
PRYYPTS(E/Q)QPGQKQQ	0	0	3	0
PRYYPTSP(E/Q)QPGQEQ	4	0	6	2
PS(E/Q)QPLPQPQPFLPQ	0	0	4	1
PS(E/Q)QPLPQRQPFLPQ	0	0	3	0
PS(E/Q)QPYLQLQPFPRP	0	0	3	0
PS(E/Q)QPYMQLQPFLQP	0	0	3	0
PS(E/Q)QPYMQLQPFPQP	0	0	3	0
PS(E/Q)QPYPQPQPFPPQ	1	0	4	0
PS(E/Q)QPYPS(E/Q)QPFPTP	2	0	11	1
PSCQGSFQPSQ(E/Q)NPQ	0	0	4	1
PSCQVSF(E/Q)QPLQ(E/Q)YP	0	0	4	1
PSEQEL(E/Q)SP(E/Q)QPVPK	1	0	3	1
PSEQEL(E/Q)SPLQPVPK	0	0	3	0
PSEQEL(E/Q)SPQQAVPK	0	0	3	0
PSEQELQQ(E/Q)QPRFQK	0	0	3	0
PSFL(E/Q)QPLFSQQQQL	0	0	3	0
PSFL(E/Q)QPLSSQQQQL	0	0	3	0
PSFLQ(E/Q)(E/Q)PPFWQ(E/Q)QP	0	0	5	2
PSFLQ(E/Q)QPILP(E/Q)LPF	0	0	4	1
PSFS(E/Q)QPLFSQK(E/Q)QP	0	0	3	0
PSFS(E/Q)QPLFSQQQQL	0	0	4	1
PSFSLQQQTVLP(E/Q)QP	1	0	3	0
PSFSQ(E/Q)(E/Q)PPFGQ(E/Q)QP	0	0	6	2
PSFSQ(E/Q)(E/Q)PPFWR(E/Q)QP	0	0	3	0
PSFSQ(E/Q)HPPLWH(E/Q)QP	0	0	4	1
PSFSQ(E/Q)QPLFWQ(E/Q)QP	0	0	5	1
PSFSQ(E/Q)RPPFWQ(E/Q)QP	0	0	3	0
PSFSQQ(E/Q)(E/Q)PPFSQQQ	0	0	9	3
PSFSQQ(E/Q)LPPFSQQL	0	0	3	0
PSFSQQ(E/Q)LPPFSQQQ	0	0	7	3
PSFSQQ(E/Q)QPVLPPQQ	0	0	4	1
PSG(E/Q)VPRPQ(E/Q)QPFPQ	1	0	4	0
PSGPI(E/Q)LPQQQLVPQ	0	0	3	0
PSGQGFFQPFQ(E/Q)NPQ	0	0	6	2
PSGQGSI(E/Q)PPFEAIR	0	0	3	0
PSGQV(E/Q)CPQ(E/Q)QPFPQ	0	0	4	1
PSGQV(E/Q)WPQ(E/Q)QPFLQ	0	0	4	1
PSGQV(E/Q)WPQ(E/Q)QPVLL	0	0	4	1
PSGQV(E/Q)WPQQ(E/Q)FPQP	0	0	7	3
PSGQV(E/Q)WPQQ(E/Q)QPFP	1	0	11	1
PSH(E/Q)QP(E/Q)LPFPQPQQ	1	0	30	1
PSIIQYQQ(E/Q)QPQQLG	0	0	5	1
PSILQP(E/Q)QPFLQPQQ	7	0	7	3
PSLEKPLQ(E/Q)QPLPLQ	0	0	3	0
PSLSQQ(E/Q)LPPFSQQL	0	0	4	1
PSNKEL(E/Q)SPQQSFSH	0	0	4	1
PSNKEL(E/Q)SPQQSFSY	0	0	3	0
PSP(E/Q)(E/Q)PPHQ(E/Q)LPFPQ	0	0	4	1
PSP(E/Q)QP(E/Q)LPFPQPQQ	2	0	43	1
PSPLQP(E/Q)QPFS(E/Q)QPQ	8	0	10	2
PSPQPHQPFS(E/Q)QPQQ	0	0	4	0
PSPQQ(E/Q)QPSIQLSLQ	0	0	3	1
PSPQS(E/Q)QP(E/Q)QPFPQP	46	0	48	0
PSQ(E/Q)NPQAQASVQPQ	1	0	3	0
PSQ(E/Q)NPQAQGSLQPQ	2	0	3	0
PSQ(E/Q)NPQAQGSVQPQ	2	0	3	0
PSQ(E/Q)NPQDQGSVQPQ	0	0	3	0
PSQ(E/Q)NPQTQGSVQPQ	2	0	4	1
PSQ(E/Q)QPFPLQQILWY	1	0	4	1
PSQ(E/Q)QPLPPQQTFPQ	2	0	11	4
PSQ(E/Q)QPLPPQQTLTH	2	0	4	0
PSQ(E/Q)QPLPPQQTLWH	2	0	4	1
PSQ(E/Q)QPLRPQQTLSH	0	0	3	0
PSQ(E/Q)QPQE(E/Q)VPLVQE	2	0	6	2
PSQ(E/Q)QPQE(E/Q)VPLVQH	1	0	5	2
PSQ(E/Q)QPQE(E/Q)VPLVQQ	2	0	5	2
PSQ(E/Q)QPQEQVSLVQQ	2	0	4	1
PSQ(E/Q)SPQAQGSFQPQ	2	0	3	0
PSQLNPQA(E/Q)GPVQPQ	0	0	3	1
PSQPQPQG(E/Q)VPLVQQ	3	0	3	1
PSQQLQQMIF(E/Q)GIPA	0	0	4	1
PSR(E/Q)QPLPPQQTLSH	0	0	3	0
PSS(E/Q)QPLFPQQHQQF	0	0	3	0
PSS(E/Q)QPLSQQHQ(E/Q)FP	0	0	4	1
PSS(E/Q)VPF(E/Q)QPLQ(E/Q)YP	0	0	5	1
PSS(E/Q)VPWPQ(E/Q)QPFPQ	1	0	7	0
PSSQGSFQPSQ(E/Q)NPQ	0	0	3	0
PSSQQ(E/Q)QPVLPQ(E/Q)SP	0	0	3	0
PSSQQQ(E/Q)QPFP(E/Q)(E/Q)PP	2	0	13	1
PSSQV(E/Q)WPQ(E/Q)QPFLQ	0	0	4	0
PSSQV(E/Q)WPQ(E/Q)QPIPQ	0	0	4	1
PSSQV(E/Q)WPQ(E/Q)QPVPQ	0	0	4	1
PSSQV(E/Q)WPQQ(E/Q)FPQP	0	0	8	3
PSSQVSF(E/Q)QPLQ(E/Q)YP	0	0	3	0
PSSQVSF(E/Q)QPQQ(E/Q)YP	0	0	3	1
PSSQVSY(E/Q)QPQE(E/Q)YP	0	0	7	3
PSTLQP(E/Q)QPFS(E/Q)QPQ	11	0	11	2
PSVQVQPTQ(E/Q)QPYPE	0	0	4	1
PSYQP(E/Q)QPFP(E/Q)QPGQ	66	0	105	1
PT(E/Q)LQQTGQGQQSGQ	0	0	3	0
PTFP(E/Q)LPGQL(E/Q)QPAQ	0	0	3	0
PTFSQ(E/Q)QPILP(E/Q)(E/Q)PP	0	0	4	1
PTLG(E/Q)QPGQWLQIGQ	0	0	3	0
PTLP(E/Q)(E/Q)PPFSQQQQL	0	0	6	2
PTLS(E/Q)(E/Q)PPFSQQ(E/Q)QP	0	0	5	1
PTPIQP(E/Q)QPFP(E/Q)QPE	62	0	125	3
PTPIQP(E/Q)QPFP(E/Q)QPQ	65	0	117	2
PTPIQP(E/Q)QPFPQQHQ	5	0	9	2
PTPIQP(E/Q)QPFSLQPQ	2	0	4	1
PTPLQP(E/Q)QPFP(E/Q)QPQ	53	0	74	1
PTPQP(E/Q)FPQQS(E/Q)QPF	0	0	6	2
PTPVQP(E/Q)QPFP(E/Q)QPQ	69	0	124	2
PTQ(E/Q)QPYPES(E/Q)QPFI	0	0	6	3
PTQS(E/Q)QPEQGQQGQQ	0	0	8	1
PTQS(E/Q)QPGQGQQGQQ	0	0	7	1
PTS(E/Q)QPGQKQQAGQG	0	0	3	0
PTSL(E/Q)QPAQGQQIGK	0	0	4	1
PTSL(E/Q)QPGQG(E/Q)QPGQ	1	0	4	1
PTSL(E/Q)QPGQG(E/Q)QPHY	0	0	5	1
PTSL(E/Q)QPGQGQPGQR	0	0	3	0
PTSL(E/Q)QPGQGQQGHY	0	0	4	1
PTSL(E/Q)QPGQGQQIGK	0	0	3	0
PTSL(E/Q)QPGQGQQIGQ	0	0	4	1
PTSL(E/Q)QPGQGQQQGQ	0	0	4	1
PTSL(E/Q)QPGQGQQSGQ	0	0	3	0
PTSL(E/Q)QPGQGQQSGR	0	0	3	0
PTSL(E/Q)QPGQGQRGHY	1	0	8	0
PTSL(E/Q)QPGQGQRQGQ	0	0	3	0
PTSL(E/Q)RPGQGQQSGQ	0	0	3	0
PTSLRQPGQW(E/Q)QPGQ	0	0	3	0
PTSLWQPGQG(E/Q)QPGQ	0	0	3	0
PTSP(E/Q)HPGQG(E/Q)QPGQ	0	0	4	1
PTSP(E/Q)LPGQL(E/Q)QPAQ	0	0	3	1
PTSP(E/Q)QPEQG(E/Q)QPGQ	5	0	5	1
PTSP(E/Q)QPGQEQQLEQ	2	0	7	2
PTSP(E/Q)QPGQEQQSGQ	1	0	5	1
PTSP(E/Q)QPGQG(E/Q)QPGQ	2	0	3	0
PTSP(E/Q)QPGQG(E/Q)QPVQ	1	0	4	0
PTSP(E/Q)QPGQGKQLRQ	0	0	3	1
PTSP(E/Q)QPGQGKQPGQ	0	0	3	0
PTSP(E/Q)QPGQGQQGYY	0	0	3	0
PTSP(E/Q)QPGQGQQLGQ	0	0	3	0
PTSP(E/Q)QPGQGQQTGQ	0	0	3	0
PTSP(E/Q)QPGQL(E/Q)QPAQ	2	0	4	0
PTSP(E/Q)QPGQL(E/Q)QPEQ	14	0	9	1
PTSP(E/Q)QPGQL(E/Q)QPTQ	2	0	3	0
PTSP(E/Q)QPGQW(E/Q)QPEQ	10	0	8	3
PTSP(E/Q)QPGQW(E/Q)QPGQ	7	0	5	1
PTSP(E/Q)QPGRG(E/Q)QPGQ	0	0	3	0
PTSPQESGLG(E/Q)QPGQ	0	0	4	1
PTSPQESGQG(E/Q)QPGQ	0	0	4	1
PTSPQHLGQG(E/Q)QPGQ	0	0	4	1
PTSPQQIGQG(E/Q)QPGQ	0	0	3	0
PTSPQQSGQG(E/Q)QPRH	0	0	3	0
PTSPQQTGQA(E/Q)QPGQ	0	0	4	1
PTSPQSGQG(E/Q)HPGQW	0	0	3	0
PTSPWQPGQL(E/Q)QPTQ	0	0	3	1
PTSQ(E/Q)QPGQG(E/Q)QPGQ	1	0	4	1
PTSQ(E/Q)QPGQGQQGHY	1	1	3	0
PTSRQRSGQG(E/Q)QPGQ	0	0	3	0
PTSS(E/Q)QPGQLQQLVQ	0	0	3	0
PTSS(E/Q)QPTQS(E/Q)QPEQ	2	0	6	2
PTSS(E/Q)RPTQS(E/Q)QPGQ	0	0	3	0
PTSSQLAPGQL(E/Q)QPA	0	0	3	0
PTSSQQSGQG(E/Q)QPGQ	0	0	3	0
PTSV(E/Q)QPGQGQQSGQ	0	0	4	1
PTTP(E/Q)QPGQG(E/Q)QPEQ	4	0	7	1
PTTP(E/Q)QPGQG(E/Q)QPGQ	2	0	4	0
PTTP(E/Q)QPGQW(E/Q)QPGQ	2	0	5	1
PV(E/Q)CPAPTAYNIPLV	0	0	3	0
PV(E/Q)CPAPTAYNIPMV	0	0	4	0
PV(E/Q)KPTSCQNVQSQC	0	0	3	1
PVA(E/Q)LPTMCQMEGGD	0	0	6	2
PVIIL(E/Q)(E/Q)PPFSQQQQ	0	0	7	2
PVLL(E/Q)(E/Q)PPFSQQQQQ	0	0	7	2
PVLLQQ(E/Q)IPFVHPSI	0	0	3	1
PVLP(E/Q)(E/Q)PPFLQQ(E/Q)LP	0	0	4	1
PVLP(E/Q)(E/Q)PPFSQ(E/Q)QPV	0	0	4	1
PVLP(E/Q)(E/Q)PPFSQQ(E/Q)LP	0	0	6	2
PVLP(E/Q)(E/Q)PPFSQQ(E/Q)QP	0	0	5	1
PVLP(E/Q)(E/Q)PPFSQQQQQ	0	0	6	2
PVLP(E/Q)QPAFSQQQQT	0	0	4	1
PVLPPQ(E/Q)SPFPQQQQ	0	0	4	1
PVLPPQ(E/Q)SPFPQQQR	0	0	3	0
PVLPQ(E/Q)QPVIIL(E/Q)QP	0	0	4	1
PVLPQ(E/Q)QPVIILQQL	0	0	3	0
PVLPQ(E/Q)SPFSQQQLV	0	0	4	1
PVLPQ(E/Q)SPFSQQQQL	0	0	5	2
PVLPQ(E/Q)TPLSQQ(E/Q)QP	0	0	3	1
PVLPQQ(E/Q)IPFVQPSI	0	0	3	1
PVLPQQ(E/Q)IPSVQPSI	0	0	3	0
PVLQ(E/Q)(E/Q)PPFSQQQQQ	0	0	8	2
PVP(E/Q)QP(E/Q)GPFG(E/Q)QPE	3	0	8	3
PVP(E/Q)QP(E/Q)RPFGEQPE	11	0	15	3
PVP(E/Q)QPLQ(E/Q)FP(E/Q)QPQ	10	0	10	1
PVPLP(E/Q)QPFS(E/Q)KPQQ	2	0	4	0
PVPQLEP(E/Q)NPSQ(E/Q)QP	0	0	5	2
PVPQLQP(E/Q)HPSQ(E/Q)QP	0	0	3	0
PVPQLQP(E/Q)NPPQ(E/Q)QP	0	0	3	1
PVPQLQP(E/Q)NPSL(E/Q)QP	0	0	3	0
PVPQLQP(E/Q)NPSQ(E/Q)HP	0	0	3	1
PVPQLQP(E/Q)NPSQ(E/Q)QP	0	0	4	1
PVPQMQP(E/Q)HPSQ(E/Q)QP	1	0	3	0
PVPQPHQPFS(E/Q)QPQH	0	0	4	0
PVPQPHQPFS(E/Q)QPQQ	0	0	4	0
PVPQPQP(E/Q)NPSQPQP	0	0	4	1
PVPQQ(E/Q)QPSIQLSLQ	0	0	4	0
PVQCQQQQQMG(E/Q)QPQ	0	0	3	0
PVQG(E/Q)QPEQG(E/Q)QPGQ	4	0	5	1
PVQGQQIGQG(E/Q)QPEQ	2	0	6	1
PVQGQQIGQG(E/Q)RPEQ	1	0	4	1
PVQPQ(E/Q)LPQFAEIRN	4	0	3	0
PVS(E/Q)QP(E/Q)QPFP(E/Q)QPQ	79	0	135	1
PVTVPFP(E/Q)IPVDQPT	0	0	4	2
PVV(E/Q)PPILQQLNPCK	0	0	3	0
PVVQQQQFLGQ(E/Q)QPF	0	0	4	1
PVYDPTSP(E/Q)QPGQGQ	1	0	3	0
PW(E/Q)IPEQSQCQAIHN	0	0	5	2
PW(E/Q)QPTIQLYLQQQL	0	0	3	0
PWH(E/Q)RPLPPQQTFPQ	1	0	8	3
PWQ(E/Q)HPLPPQQSFSQ	0	0	4	1
PWQ(E/Q)QPLPPQHTFPQ	0	0	3	0
PWQ(E/Q)QPLPPQQSFSQ	0	0	3	1
PWQ(E/Q)QPLPPQQTFSQ	0	0	4	0
PWQ(E/Q)QPLPPQQTLAQ	0	0	3	1
PWQ(E/Q)QPLPPQQTLFP	0	0	3	0
PWQ(E/Q)QPLQPQQIFPQ	2	0	13	5
PWQPEQL(E/Q)QPTQEQQ	5	0	7	3
PYLQLLPFLQP(E/Q)LPY	0	0	4	1
PYLQLQPFSQP(E/Q)LPY	0	0	4	0
PYLQPQPFRP(E/Q)QPYP	4	0	9	2
PYMQLQPFLQP(E/Q)LPY	0	0	4	1
PYP(E/Q)PPPFSP(E/Q)QPYP	5	0	5	0
PYP(E/Q)QP(E/Q)HPFPQTQQ	2	0	10	1
PYP(E/Q)QP(E/Q)QPFP(E/Q)QPQ	77	0	115	0
PYP(E/Q)QP(E/Q)QPFPQTQQ	20	0	20	1
PYP(E/Q)QP(E/Q)QPLSQTQQ	4	0	10	0
PYP(E/Q)QP(E/Q)QPSPQAQP	7	0	6	1
PYP(E/Q)QPFP(E/Q)QP(E/Q)QPS	55	0	29	1
PYP(E/Q)QPFP(E/Q)QPQPSI	38	0	22	0
PYP(E/Q)QPFPQT(E/Q)QPQQ	4	0	8	1
PYP(E/Q)QPLPQE(E/Q)LPQQ	1	0	5	3
PYP(E/Q)QPLQ(E/Q)FP(E/Q)QPQ	3	0	7	1
PYP(E/Q)QPQQVTSQPQQ	0	0	3	0
PYP(E/Q)QPYPS(E/Q)QPYPS	0	0	4	1
PYP(E/Q)RP(E/Q)QPFP(E/Q)PPQ	12	0	10	0
PYPH(E/Q)QPFPS(E/Q)QPYP	0	0	7	1
PYPP(E/Q)EP(E/Q)QPLFPQK	2	0	10	0
PYPPQQS(E/Q)EPSPYQQ	0	0	4	2
PYPQ(E/Q)QPFPS(E/Q)QPYM	0	0	7	2
PYPQ(E/Q)QPQYLQP(E/Q)QP	4	0	4	1
PYPQ(E/Q)QPYGSSLTSI	0	0	4	1
PYPQ(E/Q)RPMYLQP(E/Q)QP	6	0	5	1
PYPQLQPFPS(E/Q)QPYL	0	0	8	2
PYPQLQPFPS(E/Q)QPYM	0	0	4	1
PYPQP(E/Q)FPS(E/Q)LPYLQ	0	0	3	0
PYPQP(E/Q)LPYPQP(E/Q)LP	0	0	30	1
PYPQP(E/Q)LPYPRPQPF	0	0	2	0
PYPQPQP(E/Q)YPQP(E/Q)QP	10	0	5	0
PYPQPQPFPG(E/Q)QPYP	0	0	4	0
PYPQPQPFPP(E/Q)QPYP	5	0	8	2
PYPQPQPFPS(E/Q)QPLP	0	0	4	1
PYPQPQPFPS(E/Q)QPYL	0	0	4	1
PYPQPQPQYSQP(E/Q)EP	0	0	7	4
PYPQPQSFPP(E/Q)QPYP	13	0	8	0
PYPQPQSSPP(E/Q)QPYP	8	0	6	0
PYPQPQTHHLQP(E/Q)QP	4	0	4	0
PYPQTQPFPP(E/Q)QPYP	10	0	7	0
PYPRLQPFPS(E/Q)QPYM	0	0	3	0
PYPS(E/Q)QPFPTPQQQF	0	0	4	0
PYQ(E/Q)YPQ(E/Q)QPSGSDV	0	0	5	2
PYQP(E/Q)QPFP(E/Q)QP(E/Q)QP	67	0	62	2
PYQP(E/Q)QPFPLQP(E/Q)QP	47	0	29	1
PYQPFS(E/Q)QPQQIFPQ	2	0	12	5
PYQPQQIIP(E/Q)QP(E/Q)QP	19	0	26	2
PYSQPQPFRP(E/Q)RPYP	0	0	4	1
PYSQQ(E/Q)(E/Q)PPFPQQQQ	0	0	4	0
PYSQQ(E/Q)(E/Q)PPFSQQQH	0	0	8	3
PYSQQ(E/Q)(E/Q)PPFSQQQQ	0	0	9	3
PYYPGQASP(E/Q)QPGQG	1	0	3	0
PYYPGQASP(E/Q)QPGQR	1	0	4	1
PYYPGQASS(E/Q)QPGQG	0	0	4	1
Q(E/Q)(E/Q)PPCSQQ(E/Q)QPFPQ	1	0	11	2
Q(E/Q)(E/Q)PPFAQQ(E/Q)(E/Q)PPFS	0	0	6	3
Q(E/Q)(E/Q)PPFCQ(E/Q)QPILPQ	0	0	4	1
Q(E/Q)(E/Q)PPFGQ(E/Q)(E/Q)PPFSQ	0	0	6	3
Q(E/Q)(E/Q)PPFLQQQ(E/Q)(E/Q)PPF	0	0	5	3
Q(E/Q)(E/Q)PPFLQQQQQ(E/Q)QP	0	0	5	2
Q(E/Q)(E/Q)PPFPQQ(E/Q)(E/Q)PPFS	0	0	8	4
Q(E/Q)(E/Q)PPFPQQQ(E/Q)SPFP	0	0	5	2
Q(E/Q)(E/Q)PPFPQQQ(E/Q)SPFS	0	0	5	2
Q(E/Q)(E/Q)PPFS(E/Q)(E/Q)PPISQQ	1	0	17	2
Q(E/Q)(E/Q)PPFS(E/Q)QPLISQQ	1	0	12	1
Q(E/Q)(E/Q)PPFSQ(E/Q)(E/Q)PPFSQ	0	0	5	2
Q(E/Q)(E/Q)PPFSQ(E/Q)QPILPE	0	0	7	2
Q(E/Q)(E/Q)PPFSQ(E/Q)QPILPR	0	0	10	0
Q(E/Q)(E/Q)PPFSQ(E/Q)QPILSQ	0	0	4	1
Q(E/Q)(E/Q)PPFSQ(E/Q)QPSFLQ	0	0	7	2
Q(E/Q)(E/Q)PPFSQ(E/Q)QPSFSQ	1	0	8	2
Q(E/Q)(E/Q)PPFSQ(E/Q)QPTLPQ	0	0	4	2
Q(E/Q)(E/Q)PPFSQ(E/Q)SPISQQ	1	0	5	1
Q(E/Q)(E/Q)PPFSQE(E/Q)(E/Q)PPFS	1	0	8	3
Q(E/Q)(E/Q)PPFSQQ(E/Q)(E/Q)PPYS	0	0	5	2
Q(E/Q)(E/Q)PPFSQQ(E/Q)EPPYS	0	0	6	3
Q(E/Q)(E/Q)PPFSQQ(E/Q)QPILP	0	0	4	1
Q(E/Q)(E/Q)PPFSQQ(E/Q)QPSFQ	0	0	6	2
Q(E/Q)(E/Q)PPFSQQ(E/Q)QPSFS	0	0	8	2
Q(E/Q)(E/Q)PPFSQQ(E/Q)QPSSQ	0	0	5	1
Q(E/Q)(E/Q)PPFSQQ(E/Q)QPVIP	0	0	3	0
Q(E/Q)(E/Q)PPFSQQ(E/Q)QPVLL	0	0	4	2
Q(E/Q)(E/Q)PPFSQQ(E/Q)QPVLP	0	0	4	1
Q(E/Q)(E/Q)PPFSQQ(E/Q)QPVLQ	0	0	4	2
Q(E/Q)(E/Q)PPFSQQELPVLP	0	0	7	2
Q(E/Q)(E/Q)PPFSQQLQPSSQ	0	0	3	1
Q(E/Q)(E/Q)PPFSQQQ(E/Q)(E/Q)PPF	0	0	7	3
Q(E/Q)(E/Q)PPFSQQQ(E/Q)(E/Q)PPI	0	0	7	3
Q(E/Q)(E/Q)PPFSQQQ(E/Q)IPVI	0	0	5	2
Q(E/Q)(E/Q)PPFSQQQ(E/Q)QPIL	0	0	4	2
Q(E/Q)(E/Q)PPFSQQQ(E/Q)QPLF	1	0	8	3
Q(E/Q)(E/Q)PPFSQQQ(E/Q)QPLL	0	0	6	2
Q(E/Q)(E/Q)PPFSQQQ(E/Q)QPLS	0	0	5	2
Q(E/Q)(E/Q)PPFSQQQ(E/Q)QPVL	0	0	5	2
Q(E/Q)(E/Q)PPFSQQQ(E/Q)SPFS	0	0	7	3
Q(E/Q)(E/Q)PPFSQRQ(E/Q)QPIL	0	0	6	2
Q(E/Q)(E/Q)PPFSR(E/Q)(E/Q)PPFLQ	0	0	7	2
Q(E/Q)(E/Q)PPFTQQ(E/Q)(E/Q)PPFS	0	0	6	2
Q(E/Q)(E/Q)PPFWQ(E/Q)(E/Q)PPFCQ	0	0	6	3
Q(E/Q)(E/Q)PPFWQ(E/Q)(E/Q)PPFSH	0	0	7	2
Q(E/Q)(E/Q)PPFWQ(E/Q)(E/Q)PPFSQ	0	0	5	2
Q(E/Q)(E/Q)PPFWQ(E/Q)QPTFSQ	0	0	5	3
Q(E/Q)(E/Q)PPIS(E/Q)QPSFSQQ	0	0	6	1
Q(E/Q)(E/Q)PPISQQQQQQII	0	0	4	2
Q(E/Q)(E/Q)PPLFSQQ(E/Q)(E/Q)PPF	0	0	5	2
Q(E/Q)(E/Q)PPLFSQQ(E/Q)(E/Q)PPL	0	0	6	2
Q(E/Q)(E/Q)PPLIQPYLQQQM	0	0	8	1
Q(E/Q)(E/Q)PPLLQQ(E/Q)(E/Q)PPFS	0	0	5	2
Q(E/Q)(E/Q)PPLSQQ(E/Q)(E/Q)PPFP	0	0	4	1
Q(E/Q)(E/Q)PPLSQVSF(E/Q)QPQ	0	0	4	1
Q(E/Q)(E/Q)PPPFSQQ(E/Q)(E/Q)PPF	0	0	6	2
Q(E/Q)(E/Q)PPPFSQQ(E/Q)QPQF	0	0	5	2
Q(E/Q)(E/Q)PPPFSQQ(E/Q)QPVL	0	0	5	1
Q(E/Q)(E/Q)PPQQH(E/Q)FPQQQL	0	0	5	2
Q(E/Q)(E/Q)PPYSQQ(E/Q)(E/Q)PPFP	0	0	5	2
Q(E/Q)(E/Q)PPYSQQ(E/Q)(E/Q)PPFS	0	0	5	2
Q(E/Q)DPQSGQGRQGQQS	0	0	4	1
Q(E/Q)EPGQGQQG(E/Q)IPAS	0	0	5	1
Q(E/Q)EPPYSQQ(E/Q)(E/Q)PPFP	0	0	5	2
Q(E/Q)FP(E/Q)(E/Q)PPQ(E/Q)FPQQQ	1	0	5	2
Q(E/Q)FP(E/Q)QP(E/Q)QPFPLQP	46	0	33	1
Q(E/Q)FP(E/Q)QP(E/Q)QPVP(E/Q)QP	43	0	23	2
Q(E/Q)FP(E/Q)QPQQIIP(E/Q)QP	11	0	5	1
Q(E/Q)FP(E/Q)QPQQIIPQQT	1	0	4	1
Q(E/Q)FPEQS(E/Q)QPFTQPQ	1	0	7	2
Q(E/Q)FPGQ(E/Q)QPFPP(E/Q)QP	8	0	8	2
Q(E/Q)FPGQQQ(E/Q)FPP(E/Q)QP	13	0	9	2
Q(E/Q)FPGQQQTFPP(E/Q)QP	4	0	14	6
Q(E/Q)FPGR(E/Q)QPFPP(E/Q)QP	8	0	7	1
Q(E/Q)FPIPYPPQQS(E/Q)EP	0	0	8	3
Q(E/Q)FPIPYPPQQSEEP	0	0	6	3
Q(E/Q)FPP(E/Q)QPYPQPQPF	25	0	37	2
Q(E/Q)FPQ(E/Q)(E/Q)PPQQH(E/Q)FP	0	0	5	2
Q(E/Q)FPQ(E/Q)MPLPHQQQT	0	0	4	1
Q(E/Q)FPQP(E/Q)(E/Q)PPQ(E/Q)FPQ	0	0	6	2
Q(E/Q)FPQP(E/Q)QP(E/Q)QPLPQ	23	0	47	1
Q(E/Q)FPQP(E/Q)QPFP(E/Q)QPQ	67	0	113	1
Q(E/Q)FPQP(E/Q)QPQQQFLQ	2	0	5	2
Q(E/Q)FPQP(E/Q)QPQQSFPQ	1	0	11	4
Q(E/Q)FPQP(E/Q)QPRQQFLQ	0	0	3	0
Q(E/Q)FPQP(E/Q)RP(E/Q)QPFPQ	18	0	11	0
Q(E/Q)FPQPQ(E/Q)FPQQ(E/Q)IP	0	0	5	2
Q(E/Q)FPQPQ(E/Q)FPQQQIL	0	0	7	2
Q(E/Q)FPQPQQSQQSFPQ	0	0	6	1
Q(E/Q)FPQQ(E/Q)FP(E/Q)(E/Q)PPQQ	3	0	15	5
Q(E/Q)FPQQ(E/Q)FPQQQ(E/Q)LP	1	0	17	7
Q(E/Q)FPQQ(E/Q)IPQQH(E/Q)IP	0	0	5	2
Q(E/Q)FPQQ(E/Q)IPVVQPSV	0	0	4	1
Q(E/Q)FPQQ(E/Q)MPVVQPSV	0	0	4	1
Q(E/Q)FPQQ(E/Q)QPLLL(E/Q)QP	0	0	4	1
Q(E/Q)FPQQ(E/Q)QPLLP(E/Q)QP	6	0	5	1
Q(E/Q)FPQQ(E/Q)SPQQQ(E/Q)FP	0	0	8	4
Q(E/Q)FPQQH(E/Q)SPQQ(E/Q)FP	1	0	10	3
Q(E/Q)FPQQLQQIIPQQT	0	0	3	1
Q(E/Q)FPQQQEFPQQ(E/Q)FP	2	0	17	7
Q(E/Q)FPQQQILQQH(E/Q)IP	0	0	4	1
Q(E/Q)FPQQQQLTQQ(E/Q)FP	1	0	8	3
Q(E/Q)FPQQSQQSFPQTQ	0	0	18	7
Q(E/Q)FPQT(E/Q)QPLQPFPQ	1	0	5	1
Q(E/Q)FPRPQ(E/Q)SPEQQQF	2	0	7	3
Q(E/Q)GPSIIQYQQ(E/Q)QPQ	0	0	4	0
Q(E/Q)GPYYPGQASP(E/Q)QP	1	0	3	0
Q(E/Q)HPLPPQQSFS(E/Q)QP	0	0	4	1
Q(E/Q)HPPFSQQ(E/Q)QPSFS	0	0	5	2
Q(E/Q)HPPLWH(E/Q)(E/Q)PPFSQ	0	0	4	1
Q(E/Q)HPQE(E/Q)VPLVQQQQ	0	0	5	2
Q(E/Q)HPVLLQQ(E/Q)IPFVH	0	0	5	1
Q(E/Q)IP(E/Q)QPK(E/Q)FPQQQF	0	0	3	0
Q(E/Q)IP(E/Q)QPQ(E/Q)FPQQQF	4	0	13	3
Q(E/Q)IP(E/Q)QPQ(E/Q)FPQQQQ	1	0	5	2
Q(E/Q)IP(E/Q)QPQ(E/Q)IPQQQQ	0	0	4	1
Q(E/Q)IPAIHPSVLQQLN	0	0	3	1
Q(E/Q)IPEQSRYEAIRAI	1	0	3	0
Q(E/Q)IPFVQPSILQQLK	0	0	3	0
Q(E/Q)IPIIQPSVLQQLH	0	0	3	1
Q(E/Q)IPIVRPSVLQQLN	0	0	3	0
Q(E/Q)IPIVYPSILQQLN	0	0	3	0
Q(E/Q)IPQQH(E/Q)IP(E/Q)QPQQ	0	0	4	1
Q(E/Q)IPQQQ(E/Q)IP(E/Q)QPKQ	0	0	3	0
Q(E/Q)IPSVQPSILQQLN	0	0	4	1
Q(E/Q)IPVIQPSVLQQLN	0	0	3	0
Q(E/Q)IPVV(E/Q)PPILQQLN	0	0	3	1
Q(E/Q)IPVVQPSILQQLN	0	0	4	1
Q(E/Q)IPVVQPSVLQRLN	0	0	5	1
Q(E/Q)KPQ(E/Q)QPSSQVSFQ	0	0	3	1
Q(E/Q)LP(E/Q)IPEQSRSEAI	0	0	5	2
Q(E/Q)LP(E/Q)IPEQSRYDVI	0	0	7	2
Q(E/Q)LP(E/Q)IPEQSRYEAI	0	0	6	2
Q(E/Q)LP(E/Q)IPQQSRYQAI	0	0	3	0
Q(E/Q)LP(E/Q)QPQQIIP(E/Q)QP	10	0	5	0
Q(E/Q)LP(E/Q)TPQQSRYEAI	0	0	4	1
Q(E/Q)LPFP(E/Q)PPQPFVVV	0	0	4	1
Q(E/Q)LPFSQQ(E/Q)QPVLPQ	0	0	4	1
Q(E/Q)LPLQP(E/Q)QPFP(E/Q)RP	23	0	47	1
Q(E/Q)LPPFSQQ(E/Q)QPVLL	0	0	5	1
Q(E/Q)LPPFSRQ(E/Q)QPVLP	0	0	3	0
Q(E/Q)LPQ(E/Q)QPSGSDVIS	0	0	4	1
Q(E/Q)LPQE(E/Q)VPLVQQQQ	0	0	5	3
Q(E/Q)LPQFAEIRNLALQ	0	0	3	0
Q(E/Q)LPQFEEIRNLARK	0	0	3	0
Q(E/Q)LPQFEEIRNLARQ	0	0	3	0
Q(E/Q)LPQFEEITNLALQ	0	0	6	3
Q(E/Q)LPQFEIRNLALQT	0	0	3	0
Q(E/Q)LPQFGEIRNLALE	0	0	4	2
Q(E/Q)LPQFQEIRNLALQ	0	0	3	0
Q(E/Q)LPQK(E/Q)FPQPQ(E/Q)IP	0	0	3	1
Q(E/Q)LPQP(E/Q)QPLYHQPQ	0	0	4	1
Q(E/Q)LPQQ(E/Q)FPIPYPPQ	0	0	4	1
Q(E/Q)LPQQ(E/Q)FPQQ(E/Q)FPQ	1	0	19	6
Q(E/Q)LPQQ(E/Q)IPIVQPSV	0	0	4	0
Q(E/Q)LPQQEFSQQQISQ	0	0	5	2
Q(E/Q)LPQQQ(E/Q)IP(E/Q)QPQL	1	0	5	1
Q(E/Q)LPQQQ(E/Q)IP(E/Q)QPQQ	1	0	7	2
Q(E/Q)LPRIPEQSHYEAI	0	0	6	3
Q(E/Q)LPRIPEQSRYEAI	0	0	4	1
Q(E/Q)LPVVQPSILQQLN	0	0	3	0
Q(E/Q)MPLPHQQQTFPQQ	0	0	14	5
Q(E/Q)MPVVQPSVLQQLN	0	0	3	0
Q(E/Q)NPLAQGSVQPQQL	0	0	3	0
Q(E/Q)NPQAQASVQPQQL	0	0	3	0
Q(E/Q)NPQAQGFVQPQHL	0	0	3	1
Q(E/Q)NPQAQGSFQPQQL	0	0	3	0
Q(E/Q)NPQAQGSVQPQQL	0	0	3	1
Q(E/Q)QP(E/Q)PPFSQQ(E/Q)QPA	0	0	3	2
Q(E/Q)QPAIQSFLQQQMN	0	0	4	1
Q(E/Q)QPALPPQ(E/Q)SPFPQ	0	0	3	1
Q(E/Q)QPCSQQQ(E/Q)(E/Q)PPLS	1	0	6	2
Q(E/Q)QPCSQQQQ(E/Q)QPLS	0	0	3	1
Q(E/Q)QPF(E/Q)QPSFSQ(E/Q)QP	0	0	5	1
Q(E/Q)QPFLQPHQPFSQQ	0	0	3	0
Q(E/Q)QPFLQPYQPFSQQ	0	0	4	1
Q(E/Q)QPFLQQ(E/Q)(E/Q)PPFSQ	0	0	5	2
Q(E/Q)QPFP(E/Q)(E/Q)PPFLQQQ	0	0	8	2
Q(E/Q)QPFP(E/Q)(E/Q)PPFSQQQ	1	0	20	5
Q(E/Q)QPFP(E/Q)QPSFSQQQ	1	0	7	1
Q(E/Q)QPFPLQQILWYHQ	0	0	3	0
Q(E/Q)QPFPP(E/Q)QPYPQLQ	1	0	5	2
Q(E/Q)QPFPP(E/Q)QPYPQQQ	1	0	5	2
Q(E/Q)QPFPP(E/Q)QPYPRLQ	1	0	3	0
Q(E/Q)QPFPQ(E/Q)(E/Q)PPFSQQ	0	0	5	1
Q(E/Q)QPFPQP(E/Q)QPFCQQ	2	0	8	1
Q(E/Q)QPFPQP(E/Q)QPFPQS	27	0	29	2
Q(E/Q)QPFPQP(E/Q)QPFSQQ	7	0	7	1
Q(E/Q)QPFPQPQ(E/Q)SPPLQ	0	0	7	1
Q(E/Q)QPFPQPQQSSPLQ	0	0	4	1
Q(E/Q)QPFPQPQQSSPQQ	0	0	4	1
Q(E/Q)QPFPQQ(E/Q)QPIIIL	0	0	5	1
Q(E/Q)QPFPQQ(E/Q)QPLLLQ	0	0	5	3
Q(E/Q)QPFPQQTSFSQQQ	0	0	6	3
Q(E/Q)QPFPQSQE(E/Q)FPQV	0	0	8	3
Q(E/Q)QPFRQP(E/Q)QPFYQQ	2	0	4	1
Q(E/Q)QPFRQP(E/Q)QPYPQQ	0	0	4	1
Q(E/Q)QPFSQY(E/Q)QPLTQQ	0	0	5	2
Q(E/Q)QPFTP(E/Q)QPYPQPQ	0	0	4	0
Q(E/Q)QPFTQ(E/Q)(E/Q)PPFSQQ	0	0	5	2
Q(E/Q)QPG(E/Q)GPQPGQWQQ	0	0	3	0
Q(E/Q)QPGQG(E/Q)QPGQEQQ	2	0	6	2
Q(E/Q)QPGQG(E/Q)QPGQGQQ	1	0	4	1
Q(E/Q)QPGQGHYPASQQE	0	0	5	2
Q(E/Q)QPGQGQQG(E/Q)YPAS	0	0	4	1
Q(E/Q)QPGQGRQGHYPAS	0	0	3	0
Q(E/Q)QPGQGRQGTTQLL	0	0	3	0
Q(E/Q)QPGQRQLLEQMKP	0	0	3	0
Q(E/Q)QPGQRQLLEQMRP	0	0	3	0
Q(E/Q)QPH(E/Q)FPQ(E/Q)QPCSQ	0	0	6	2
Q(E/Q)QPIIIL(E/Q)(E/Q)PPFSQ	0	0	4	1
Q(E/Q)QPIIILQ(E/Q)SPFSQ	0	0	3	1
Q(E/Q)QPILL(E/Q)GPPFSQQ	0	0	3	1
Q(E/Q)QPILP(E/Q)GPPFPQQ	0	0	4	1
Q(E/Q)QPILP(E/Q)PPFSQQQ	0	0	8	3
Q(E/Q)QPILP(E/Q)QPLFSQQ	1	0	3	0
Q(E/Q)QPILP(E/Q)QPSFSQQ	2	0	4	0
Q(E/Q)QPILPEPPFSLQQ	1	0	7	3
Q(E/Q)QPILS(E/Q)(E/Q)PPFSQQ	0	0	4	1
Q(E/Q)QPILS(E/Q)(E/Q)PPSSQQ	0	0	4	2
Q(E/Q)QPIPP(E/Q)GPPFSQQ	0	0	4	1
Q(E/Q)QPLIQ(E/Q)QPYPPQE	0	0	5	2
Q(E/Q)QPLIQPYLQQQMN	0	0	4	0
Q(E/Q)QPLIRSSLQQQMN	0	0	8	0
Q(E/Q)QPLLL(E/Q)(E/Q)PPLSQQ	0	0	4	1
Q(E/Q)QPLLP(E/Q)(E/Q)PPFSQH	0	0	6	3
Q(E/Q)QPLLP(E/Q)(E/Q)PPFSQQ	0	0	7	1
Q(E/Q)QPLLP(E/Q)(E/Q)PPFSQR	1	1	5	0
Q(E/Q)QPLLQQ(E/Q)(E/Q)PPFSQ	0	0	4	1
Q(E/Q)QPLP(E/Q)(E/Q)PPFLQQQ	0	0	5	2
Q(E/Q)QPLP(E/Q)QPSFSQQQ	2	0	5	1
Q(E/Q)QPLPLQQTLSHHQ	0	0	4	1
Q(E/Q)QPLPPQ(E/Q)(E/Q)PPCSQ	1	0	5	1
Q(E/Q)QPLPPQHTFP(E/Q)QP	5	0	4	0
Q(E/Q)QPLPPQQTFP(E/Q)QP	5	0	12	4
Q(E/Q)QPLPPQQTFPQQQ	1	0	18	6
Q(E/Q)QPLPPQQTLSHHH	0	0	4	0
Q(E/Q)QPLPPQQTLSHHQ	0	0	3	1
Q(E/Q)QPLPPQQTLTHHQ	0	0	4	1
Q(E/Q)QPLPPQQTLWHQQ	1	0	3	0
Q(E/Q)QPLPQQ(E/Q)QPIIIL	0	0	3	0
Q(E/Q)QPLQPQQIFP(E/Q)QP	5	0	13	3
Q(E/Q)QPLRPQQTLSHHH	0	0	3	0
Q(E/Q)QPLSQQ(E/Q)(E/Q)PPFSQ	0	0	6	2
Q(E/Q)QPLSQVCFQQSQQ	0	0	5	2
Q(E/Q)QPLSQVCFQQSRQ	0	0	3	1
Q(E/Q)QPLSQVSF(E/Q)QPQQ	0	0	4	1
Q(E/Q)QPLSQVSF(E/Q)RPQQ	0	0	3	0
Q(E/Q)QPLSQVSV(E/Q)QPQQ	0	0	4	1
Q(E/Q)QPLTQVSF(E/Q)QPQQ	0	0	4	2
Q(E/Q)QPQ(E/Q)FPQ(E/Q)QPCSQ	0	0	5	3
Q(E/Q)QPQE(E/Q)VPLMQQQQ	0	0	5	2
Q(E/Q)QPQE(E/Q)VPLVQEQQ	0	0	7	3
Q(E/Q)QPQE(E/Q)VPVVQQQQ	0	0	4	1
Q(E/Q)QPQELGQCVSQPQ	0	0	4	2
Q(E/Q)QPQFAQQ(E/Q)QPFPQ	0	0	6	1
Q(E/Q)QPQFLQQ(E/Q)(E/Q)PPFS	0	0	5	3
Q(E/Q)QPQFS(E/Q)(E/Q)PPFSQQ	0	0	8	3
Q(E/Q)QPQFSQQ(E/Q)(E/Q)PPYS	0	0	5	2
Q(E/Q)QPQFSQQ(E/Q)QPFPQ	0	0	7	1
Q(E/Q)QPQK(E/Q)VPLVQQQQ	0	0	3	0
Q(E/Q)QPQPFPQ(E/Q)QPCSQ	0	0	4	2
Q(E/Q)QPQPLP(E/Q)(E/Q)PPCSQ	0	0	5	1
Q(E/Q)QPQPQPQMNTCSA	0	0	3	0
Q(E/Q)QPQQILQQILQQQ	0	0	3	1
Q(E/Q)QPQQLAHLEVIRS	0	0	3	0
Q(E/Q)QPQQLGQCASQPQ	0	0	3	0
Q(E/Q)QPQQLGQCVSQPL	0	0	3	0
Q(E/Q)QPQQLGQCVSQPQ	0	0	3	0
Q(E/Q)QPQQLGQGVSQSQ	0	0	3	0
Q(E/Q)QPQQQWQGMYQPQ	1	0	8	3
Q(E/Q)QPQQSGQGVSQHQ	0	0	3	0
Q(E/Q)QPQQSGQGVSQSQ	0	0	3	0
Q(E/Q)QPQQSRQGVSQSQ	0	0	3	0
Q(E/Q)QPQQSVQGAYQPQ	0	0	4	1
Q(E/Q)QPQQSVQGVSQPQ	0	0	4	1
Q(E/Q)QPQQSVQGVYQPQ	0	0	3	0
Q(E/Q)QPSCQVSF(E/Q)QPLQ	0	0	4	1
Q(E/Q)QPSFL(E/Q)QPLSSQQ	0	0	4	0
Q(E/Q)QPSFQQQ(E/Q)QPFLL	0	0	5	1
Q(E/Q)QPSFS(E/Q)QPLFSQK	0	0	4	0
Q(E/Q)QPSFS(E/Q)QPLFSQQ	0	0	7	2
Q(E/Q)QPSFS(E/Q)RPPISQQ	0	0	4	1
Q(E/Q)QPSFSQ(E/Q)QPILPQ	0	0	5	1
Q(E/Q)QPSFSQQ(E/Q)(E/Q)PPFS	0	0	5	2
Q(E/Q)QPSFSQQ(E/Q)LPPFS	0	0	4	1
Q(E/Q)QPSFSQQQ(E/Q)(E/Q)PPF	0	0	5	2
Q(E/Q)QPSGSDVISISGL	0	0	4	1
Q(E/Q)QPSIQLSLQQQLN	0	0	3	1
Q(E/Q)QPSLIQQSLQQQL	0	0	4	1
Q(E/Q)QPSLP(E/Q)(E/Q)PPFSQQ	0	0	4	1
Q(E/Q)QPSS(E/Q)QPLFPQQH	0	0	35	2
Q(E/Q)QPSS(E/Q)QPLSQQHQ	0	0	3	0
Q(E/Q)QPSS(E/Q)VPF(E/Q)QPLQ	0	0	4	1
Q(E/Q)QPSSQVSF(E/Q)QPLQ	0	0	3	0
Q(E/Q)QPSSQVSF(E/Q)QPQQ	0	0	4	1
Q(E/Q)QPSSQVSF(E/Q)QPQR	0	0	4	1
Q(E/Q)QPSSQVSY(E/Q)QPQE	0	0	7	3
Q(E/Q)QPSSQVSY(E/Q)QPQQ	0	0	4	1
Q(E/Q)QPSVEEKQQLNLC	0	0	5	2
Q(E/Q)QPTLP(E/Q)(E/Q)PPFSQQ	1	0	5	2
Q(E/Q)QPTLS(E/Q)(E/Q)PPFSQQ	0	0	5	2
Q(E/Q)QPVIIL(E/Q)(E/Q)PPFSQ	0	0	4	1
Q(E/Q)QPVIILQ(E/Q)LPFSQ	0	0	3	0
Q(E/Q)QPVLL(E/Q)(E/Q)PPFSQQ	0	0	4	1
Q(E/Q)QPVLLQQ(E/Q)IPFVH	0	0	5	1
Q(E/Q)QPVLP(E/Q)(E/Q)PPFLQQ	0	0	5	2
Q(E/Q)QPVLP(E/Q)QPSFSQQ	2	0	5	0
Q(E/Q)QPVLPQ(E/Q)QPVIIL	0	0	4	1
Q(E/Q)QPVLPQ(E/Q)SPFSQQ	0	0	3	1
Q(E/Q)QPVLPQQ(E/Q)IPFVH	0	0	5	2
Q(E/Q)QPVLPQQRIPFVH	0	0	3	0
Q(E/Q)QPVLQ(E/Q)(E/Q)PPFSQQ	0	0	5	2
Q(E/Q)QPVPLP(E/Q)QPFSQK	2	0	4	0
Q(E/Q)QPVPQPHQPFSQQ	0	0	3	0
Q(E/Q)QPYGSSLTSIDGQ	0	0	4	1
Q(E/Q)QPYP(E/Q)QPLPQEQL	2	0	7	3
Q(E/Q)QPYPES(E/Q)QPFISQ	0	0	7	2
Q(E/Q)RPFIQPSLQQRLN	0	0	17	0
Q(E/Q)RPFPP(E/Q)QPYPQPQ	0	0	3	0
Q(E/Q)RPMYLQP(E/Q)QPISQ	2	0	4	1
Q(E/Q)RPPFWQ(E/Q)(E/Q)PPFSQ	0	0	4	1
Q(E/Q)SPAHRTKATTSTR	0	0	2	0
Q(E/Q)SPEQQ(E/Q)FPQQ(E/Q)FP	7	0	17	4
Q(E/Q)SPFPQQQQHQQLV	0	0	3	0
Q(E/Q)SPFPQQQRHQQLV	0	0	3	1
Q(E/Q)SPFPQRQQHQQLV	0	0	3	0
Q(E/Q)SPFSQQ(E/Q)(E/Q)PPFSQ	0	0	5	2
Q(E/Q)SPFSQQQLVLPPQ	0	0	4	1
Q(E/Q)SPFSQQQQIVLQQ	0	0	4	0
Q(E/Q)SPFSQQQQLVLPP	0	0	3	0
Q(E/Q)SPPLQP(E/Q)QPFPQQ	23	0	13	1
Q(E/Q)SPQQ(E/Q)QPLLP(E/Q)QP	5	0	4	1
Q(E/Q)SSCHVMQQQCCQQ	0	0	3	0
Q(E/Q)TPFSQ(E/Q)QPSFLQQ	0	0	4	1
Q(E/Q)TPFSQQQ(E/Q)IPAIH	0	0	4	0
Q(E/Q)TPFSQQQ(E/Q)IPVIH	0	0	4	1
Q(E/Q)TPFSQQQ(E/Q)IPVIQ	0	0	3	0
Q(E/Q)TPLSQQ(E/Q)QPVLQQ	0	0	4	1
Q(E/Q)VPIEIRRMVLQTL	0	0	4	1
Q(E/Q)VPQGILLQPHQIA	0	0	4	2
Q(E/Q)VPQGTLLQPHQIA	0	0	3	0
Q(E/Q)VPQGTLSQPHQIA	0	0	4	1
Q(E/Q)VPQP(E/Q)QP(E/Q)QPFLQ	32	0	32	1
Q(E/Q)VPQP(E/Q)QP(E/Q)QPLLQ	13	0	26	1
Q(E/Q)VPVEIMGMVLQTL	0	0	4	2
Q(E/Q)YPLGQGSFRPSQQ	0	0	3	0
Q(E/Q)YPLGQGSSRPSQQ	0	0	3	0
Q(E/Q)YPSGQGFFQPFQQ	0	0	3	0
Q(E/Q)YPSSQVSFLPSQL	0	0	3	0
Q(E/Q)YPSSQVSFQPSQL	0	0	3	0
QA(E/Q)GPVQPQ(E/Q)LPQFA	0	0	4	1
QA(E/Q)PPQQSCPQS(E/Q)QP	0	0	3	0
QA(E/Q)QPGHG(E/Q)QPGQGQ	0	0	3	1
QA(E/Q)QPGHGQQSGQGQ	0	0	3	0
QA(E/Q)QPGQE(E/Q)QPGQGQ	2	0	6	2
QA(E/Q)QPGQGQQIGQAQ	0	0	5	1
QA(E/Q)QPGQGQQIGQVQ	0	0	3	0
QA(E/Q)QPGQW(E/Q)QPGQGQ	2	0	4	0
QAFP(E/Q)QP(E/Q)QPFPQTQ	35	0	38	2
QAFPEQGEQIIP(E/Q)QP	7	0	7	3
QAGHG(E/Q)QPGQWLQPG	0	0	3	0
QAGQGQQG(E/Q)QPGQGQ	0	0	4	1
QAGQGQQV(E/Q)QPGQGQ	1	0	3	0
QAGQW(E/Q)RPGQGQSGY	0	0	3	0
QAHGSVQPQ(E/Q)LPQFE	0	0	5	2
QAIHNVAEAIRH(E/Q)QP	0	0	3	1
QAIHNVAEAIRQ(E/Q)QP	0	0	3	0
QAIIQP(E/Q)QPAQLEAI	4	0	6	2
QAMRQQCCQQLA(E/Q)IP	0	0	3	0
QAQASVQPQ(E/Q)LPQFE	0	0	5	3
QAQGFVQPQ(E/Q)LPQFE	0	0	5	3
QAQGFVQPQ(E/Q)LPQFQ	0	0	3	1
QAQGSVQPQ(E/Q)LPQFA	0	0	3	0
QAQGSVQPQ(E/Q)LPQFE	0	0	5	2
QAQGSVQPQ(E/Q)LPQFG	0	0	3	0
QAQGSVQPQ(E/Q)LPQFQ	0	0	3	1
QAQGSVQPQ(E/Q)LPQLE	0	0	4	1
QAQQ(E/Q)QPQQLGQGVS	0	0	3	1
QAQQ(E/Q)QPQQSGQGVS	0	0	3	0
QAQQ(E/Q)QPQQSGQGVY	0	0	3	0
QAQQG(E/Q)QPGQG(E/Q)QPG	1	0	4	0
QARGSVQPQ(E/Q)LPQFE	0	0	3	0
QASP(E/Q)QPGQG(E/Q)QPDK	1	0	4	1
QASP(E/Q)QPGQG(E/Q)QPGK	1	0	3	0
QASP(E/Q)QPGQG(E/Q)QPGQ	3	0	4	0
QASP(E/Q)QPGQGQQAWQ	2	0	3	0
QASP(E/Q)QPGQGQQQGK	0	0	3	0
QASP(E/Q)QPGQR(E/Q)QPGK	1	0	3	0
QASPQQLGQG(E/Q)QPGQ	0	0	4	1
QASS(E/Q)QPGQG(E/Q)QPGK	0	0	3	0
QASS(E/Q)RPGQG(E/Q)QPGQ	0	0	3	0
QASS(E/Q)RPGQGQQEYY	0	0	5	3
QAVPKEQSCP(E/Q)QPYP	2	0	4	0
QCC(E/Q)QPA(E/Q)IPRQLQC	0	0	3	0
QCCLQLA(E/Q)IPEQYKC	0	0	4	0
QCCQ(E/Q)LP(E/Q)IPEQSRY	0	0	5	1
QCCQ(E/Q)LP(E/Q)IPQQSRY	0	0	3	0
QCCQ(E/Q)LP(E/Q)TPQQSRY	0	0	4	0
QCCQ(E/Q)LPRIPEQSHY	2	0	7	2
QCCQQLA(E/Q)IPEQIRC	1	0	6	1
QCCQQLA(E/Q)IPERIRC	0	0	3	0
QCCQQLA(E/Q)IPQQLQC	0	0	3	0
QCCQQLA(E/Q)VPQQLQC	0	0	4	1
QCCQQLQ(E/Q)IPEQSRY	2	0	5	1
QCCQQLS(E/Q)IPEQSRY	1	0	5	2
QCCRQLA(E/Q)IPERTRC	0	0	3	0
QCCRQLS(E/Q)IPEQFRC	0	0	5	1
QCFF(E/Q)QPQQQVG(E/Q)QP	0	0	3	1
QCFF(E/Q)RPQQQQLGQW	0	0	3	0
QCI(E/Q)TPYVQSQMWQA	0	0	4	1
QCL(E/Q)QPQH(E/Q)FPQPTQ	0	0	4	1
QCQ(E/Q)QPQPQPQPQPQ	10	0	4	0
QCQ(E/Q)QPQQQVNTCSA	0	0	3	1
QCQQQQQMG(E/Q)QPQQQ	0	0	4	0
QCSF(E/Q)QPQPQLG(E/Q)QP	0	0	4	1
QCSF(E/Q)QPQQLG(E/Q)QPQ	0	0	4	1
QCSII(E/Q)APFASIVTG	0	0	4	1
QCSS(E/Q)QPQQLQQLGQ	0	0	3	0
QCSTI(E/Q)APFASIVTG	0	0	3	0
QD(E/Q)QPEQG(E/Q)QPGKGQ	1	0	6	2
QD(E/Q)QPGQGQQAYYPT	0	0	4	1
QDQGSVQPQ(E/Q)LPQFE	0	0	5	2
QE(E/Q)FPQQQ(E/Q)FPQPQQ	0	0	9	4
QE(E/Q)FPQVHQP(E/Q)(E/Q)PPP	0	0	5	2
QE(E/Q)FPQVHQP(E/Q)QPSP	2	0	5	1
QE(E/Q)LPQ(E/Q)LP(E/Q)FPQQQ	0	0	5	2
QE(E/Q)QPGQAQQSGQWQ	0	0	5	1
QE(E/Q)QPGQE(E/Q)QPGQGQ	4	0	6	3
QE(E/Q)QPGQGQPGHYPA	0	0	4	1
QE(E/Q)QPGQGQQGHCPT	0	0	5	1
QE(E/Q)QPGQGQQGYYIT	0	0	5	2
QE(E/Q)QPGQGQQGYYPT	0	0	4	0
QE(E/Q)QPGQR(E/Q)QPGQGK	2	0	3	0
QE(E/Q)QPRQL(E/Q)QPEHGQ	0	0	6	3
QE(E/Q)QPRQL(E/Q)QPEQGQ	1	0	11	2
QE(E/Q)SPQVHQP(E/Q)QPSP	5	0	6	1
QE(E/Q)VPLMQQQQ(E/Q)FPG	0	0	7	3
QE(E/Q)VPLVQEQQFQGQ	0	0	6	3
QE(E/Q)VPLVQQ(E/Q)FPGQQ	0	0	14	5
QE(E/Q)VPLVQQL(E/Q)YPRQ	0	0	3	0
QE(E/Q)VPLVQQQ(E/Q)FPGQ	0	0	13	4
QE(E/Q)VPLVQQQ(E/Q)FPGR	0	0	10	5
QE(E/Q)VPLVQQQQFLGQ	0	0	5	1
QE(E/Q)VPLVQQQQFSGQ	0	0	4	1
QE(E/Q)VPLVQQQQLLGQ	0	0	4	2
QE(E/Q)YPSGQGSFQSSQ	0	0	4	1
QE(E/Q)YPSGQVSFQSSQ	0	0	4	2
QEFPQQQIS(E/Q)QPQQL	1	0	4	1
QEFSQQQIS(E/Q)QPQQL	0	0	5	1
QEGYYPTLG(E/Q)QPGQW	0	0	8	3
QEL(E/Q)SPLQPVPKEQS	0	0	4	0
QEL(E/Q)SPQQAVPKEQS	0	0	4	1
QEL(E/Q)SPQQQFLEKTI	0	0	4	1
QELA(E/Q)IPQQLQCAAI	0	0	4	0
QELCCQHLW(E/Q)IPEQS	0	0	6	3
QELPILP(E/Q)(E/Q)PPFSQQ	0	0	6	2
QELRCQHLW(E/Q)IPEQS	0	0	6	3
QEQ(E/Q)DPQSGQGRQGQ	0	0	3	0
QEQ(E/Q)FPGQ(E/Q)QPFPPQ	2	0	13	2
QEQLGQCSF(E/Q)QPQQQ	0	0	6	2
QEQPGYNPTSP(E/Q)QPG	4	0	5	0
QEQQ(E/Q)(E/Q)PPFLQQ(E/Q)QP	0	0	5	2
QEQQ(E/Q)(E/Q)PPFSQQ(E/Q)QP	1	0	10	5
QEQQD(E/Q)QPGQGRQGQ	0	0	3	0
QEQQD(E/Q)QPGQRQQGY	0	0	4	0
QEQQG(E/Q)QPGQGQQGQ	1	0	9	1
QEQQLFP(E/Q)QPSFSQQ	1	0	9	3
QEQQLGQEQQD(E/Q)QPG	0	0	5	3
QEQQQVQGSI(E/Q)TPQQ	0	0	4	0
QEQQR(E/Q)QPGQGQQLR	0	0	3	0
QEQREGVQI(E/Q)LPQSH	0	0	5	2
QEQVSLVQQQ(E/Q)FPGQ	0	0	13	4
QESGLG(E/Q)QPGQW(E/Q)QP	1	0	6	2
QESGQG(E/Q)QPGQW(E/Q)QP	1	0	7	3
QFAQQ(E/Q)QPFPQQ(E/Q)QP	1	0	11	2
QFCCQQLW(E/Q)IPEQSR	0	0	5	2
QFHQQ(E/Q)LPQ(E/Q)QPSGS	0	0	4	0
QFHQQ(E/Q)LPQQ(E/Q)FPQQ	0	0	13	4
QFIQP(E/Q)QPFP(E/Q)QPQQ	64	0	142	2
QFIQP(E/Q)QPFP(E/Q)QPYP	47	0	76	1
QFIQP(E/Q)QPQQTYPQR	0	0	4	1
QFL(E/Q)PPQPQQSFPQQ	0	0	13	5
QFL(E/Q)QPQQIIPQQTQ	0	0	5	1
QFLGQ(E/Q)QPFPP(E/Q)QPY	13	0	10	2
QFLGQ(E/Q)QPFTP(E/Q)QPY	3	0	6	2
QFLGQQQTFPP(E/Q)QPY	7	0	11	4
QFLQP(E/Q)QP(E/Q)QPFPQP	55	0	71	1
QFLQP(E/Q)QP(E/Q)QPFPQQ	56	0	62	2
QFLQP(E/Q)QPQQSFPQQ	4	0	21	5
QFLQQ(E/Q)(E/Q)PPFSQQQQ	0	0	7	3
QFQGQ(E/Q)QPFPP(E/Q)QPY	16	0	12	1
QFR(E/Q)VPEQSRCLAIN	0	0	3	0
QFS(E/Q)(E/Q)PPFSQQ(E/Q)(E/Q)PP	0	0	5	2
QFSGQ(E/Q)QPFPP(E/Q)QPY	19	0	13	2
QFSQQQ(E/Q)IPVIHPSV	0	0	4	0
QG(E/Q)HPEQGKQPGQGQ	0	0	3	0
QG(E/Q)HPGQGQQGYYPT	0	0	4	1
QG(E/Q)HPGQW(E/Q)QPGQWQ	1	0	4	0
QG(E/Q)IPASQ(E/Q)QPGQGQ	0	0	4	0
QG(E/Q)LPGQW(E/Q)QPGQEQ	2	0	6	3
QG(E/Q)QPAQEQQSGQGQ	0	0	4	1
QG(E/Q)QPAQGQQG(E/Q)QPG	0	0	4	0
QG(E/Q)QPAQGQQGQ(E/Q)QP	0	0	5	0
QG(E/Q)QPAQGQQSAQEQ	0	0	5	2
QG(E/Q)QPAQVQQE(E/Q)QPA	0	0	5	1
QG(E/Q)QPAQVQQG(E/Q)RPA	0	0	4	0
QG(E/Q)QPAQVQQGQQLG	0	0	4	0
QG(E/Q)QPDKW(E/Q)EPGQGQ	0	0	5	3
QG(E/Q)QPEKGQQGYYPT	0	0	4	1
QG(E/Q)QPEQG(E/Q)QPGQWQ	3	0	6	3
QG(E/Q)QPEQGQPGYYLT	0	0	5	0
QG(E/Q)QPEQGQQGQQSG	0	0	7	1
QG(E/Q)QPEQRQQD(E/Q)QPG	0	0	5	1
QG(E/Q)QPERGQQGQQSG	0	0	4	1
QG(E/Q)QPGEGQQG(E/Q)QPG	2	0	6	1
QG(E/Q)QPGEGQQGYYPT	0	0	5	1
QG(E/Q)QPGHE(E/Q)QPGQWL	1	0	6	3
QG(E/Q)QPGKGQQGYYPT	0	0	3	0
QG(E/Q)QPGKWQELGQGQ	0	0	4	0
QG(E/Q)QPGQA(E/Q)QPGHGQ	0	0	4	0
QG(E/Q)QPGQE(E/Q)QPGQGQ	4	0	6	2
QG(E/Q)QPGQE(E/Q)QPGQRQ	5	0	5	1
QG(E/Q)QPGQEQQG(E/Q)QPG	3	0	5	2
QG(E/Q)QPGQG(E/Q)QPEQEQ	8	0	7	3
QG(E/Q)QPGQG(E/Q)QPGEGQ	5	0	6	2
QG(E/Q)QPGQG(E/Q)QPRQEQ	0	0	4	1
QG(E/Q)QPGQG(E/Q)QPRQGQ	0	0	3	0
QG(E/Q)QPGQGEQG(E/Q)QPG	1	0	6	2
QG(E/Q)QPGQGKQPGQGQ	0	0	3	0
QG(E/Q)QPGQGQEGYYPT	0	0	5	1
QG(E/Q)QPGQGQGGYYPT	0	0	3	0
QG(E/Q)QPGQGQPGYYLT	0	0	4	1
QG(E/Q)QPGQGQPWYYPT	0	0	4	1
QG(E/Q)QPGQGQQAGQGQ	0	0	3	0
QG(E/Q)QPGQGQQAYYPT	0	0	3	0
QG(E/Q)QPGQGQQG(E/Q)QPA	0	0	4	0
QG(E/Q)QPGQGQQG(E/Q)QPG	0	0	4	1
QG(E/Q)QPGQGQQGQQLG	0	0	5	0
QG(E/Q)QPGQGQQGRQPG	0	0	3	0
QG(E/Q)QPGQGQQGYASP	0	0	4	1
QG(E/Q)QPGQGQQGYDSP	0	0	4	2
QG(E/Q)QPGQGQQSGQGQ	0	0	4	0
QG(E/Q)QPGQGQQSGRGQ	0	0	3	0
QG(E/Q)QPGQGQQV(E/Q)QPG	0	0	3	0
QG(E/Q)QPGQGQSGYFPT	0	0	4	1
QG(E/Q)QPGQGQSRYYPT	0	0	3	0
QG(E/Q)QPGQGRQIGQGQ	1	0	3	0
QG(E/Q)QPGQKQQSGQGQ	0	0	3	0
QG(E/Q)QPGQL(E/Q)QPAQGQ	0	0	3	1
QG(E/Q)QPGQL(E/Q)QPTQGQ	0	0	4	1
QG(E/Q)QPGQRQPGYYPT	0	0	3	0
QG(E/Q)QPGQRQQGYDSP	0	0	3	1
QG(E/Q)QPGQS(E/Q)QPGQGQ	1	0	3	0
QG(E/Q)QPGQW(E/Q)QPGQGL	2	0	5	1
QG(E/Q)QPGQW(E/Q)QPGQGQ	2	0	5	0
QG(E/Q)QPGQW(E/Q)QPGQWQ	4	0	6	2
QG(E/Q)QPGQWLQPGQEQ	1	0	6	2
QG(E/Q)QPGQWLQPGQWL	0	0	3	0
QG(E/Q)QPGQWLQSGYYL	0	0	3	1
QG(E/Q)QPGQWQQSGQGQ	0	0	3	0
QG(E/Q)QPGRGQPGYYPT	0	0	3	0
QG(E/Q)QPHYPASQ(E/Q)QPG	0	0	3	0
QG(E/Q)QPRHE(E/Q)QPGQWL	1	0	4	1
QG(E/Q)QPRQGQQG(E/Q)QPG	0	0	3	0
QG(E/Q)QPRQWLQPRQGQ	0	0	3	0
QG(E/Q)QPRQWQQSGQGQ	0	0	3	0
QG(E/Q)QPVQGQSGYYPT	0	0	4	0
QG(E/Q)RPEQG(E/Q)QPGQWQ	0	0	4	1
QG(E/Q)RPGQGQPGYYPT	0	0	3	0
QG(E/Q)RPGQGQQG(E/Q)QPG	0	0	3	1
QG(E/Q)RPGQGQQGYYPI	0	0	3	0
QG(E/Q)RPGQGQQGYYPT	0	0	3	0
QG(E/Q)YPASQ(E/Q)QPAQGQ	0	0	4	1
QGEQIIP(E/Q)QP(E/Q)QPFP	31	0	32	2
QGFFQPFQ(E/Q)NPQAQG	0	0	3	0
QGFFQPSQ(E/Q)NPQAQG	0	0	3	0
QGFGQSQQQ(E/Q)QPGQR	0	0	3	0
QGFGQYQQQ(E/Q)QPGQR	0	0	3	0
QGFRQYQQQ(E/Q)QPGQR	0	0	3	0
QGFVQAQQ(E/Q)QPQQLG	0	0	3	1
QGFVQPQ(E/Q)LPQFEEI	0	0	7	3
QGGYYPTSL(E/Q)QPGQG	0	0	4	1
QGHCPTSR(E/Q)QPGQAQ	0	0	3	1
QGHHPASL(E/Q)QPGQGQ	0	0	4	1
QGHPGQR(E/Q)QPGQGQQ	0	0	3	1
QGHYLASQ(E/Q)QPAQGQ	0	0	3	0
QGHYLTSQ(E/Q)QPGQGQ	0	0	4	0
QGHYPASE(E/Q)QPGQGQ	0	0	4	1
QGHYPASL(E/Q)QPGQGH	0	0	4	1
QGHYPASL(E/Q)QPGQGQ	0	0	3	0
QGHYPASL(E/Q)QPGQQG	0	0	4	1
QGHYPASQ(E/Q)EPGQGQ	0	0	5	1
QGHYPASQ(E/Q)EPGQRQ	0	0	3	0
QGHYPASQ(E/Q)QPGQRQ	0	0	3	0
QGHYPTSL(E/Q)QPGQGH	0	0	3	1
QGHYPTSL(E/Q)QPGQGQ	0	0	4	1
QGIIQP(E/Q)QPAQLEAI	2	0	7	3
QGIIQP(E/Q)QPAQLEVI	1	0	5	1
QGIIQP(E/Q)QPAQYEVI	0	0	5	3
QGKQLGQW(E/Q)QPGQGQ	0	0	3	1
QGLGIIQP(E/Q)QPAQLE	1	0	5	1
QGLNQPQQ(E/Q)QPQQSV	0	0	3	1
QGLQGHYPASL(E/Q)QPG	0	0	4	1
QGMYQP(E/Q)QPAKLESI	0	0	4	1
QGMYQP(E/Q)QPAQLESI	1	0	5	2
QGQ(E/Q)QPFPP(E/Q)QPYPQ	1	0	5	0
QGQAIIQP(E/Q)QPAQLE	2	0	5	1
QGQEGYYPTSP(E/Q)QPG	1	0	5	1
QGQGGYYPTSL(E/Q)QPG	0	0	4	0
QGQGIVQP(E/Q)QPAQYE	2	0	6	2
QGQGQPGQR(E/Q)QPGQG	0	0	3	0
QGQLEYYPTSP(E/Q)QPG	1	0	5	1
QGQLGYYPTSP(E/Q)QPG	1	0	3	0
QGQPGHYPASV(E/Q)QPG	0	0	3	0
QGQPGQR(E/Q)QPGHGQQ	0	0	3	0
QGQPGQR(E/Q)QPGQRQH	0	0	3	0
QGQPGYYPTS(E/Q)QPGQ	0	0	4	1
QGQPGYYPTSP(E/Q)LPG	0	0	7	1
QGQPGYYPTSP(E/Q)QPG	1	0	3	0
QGQPGYYPTSQ(E/Q)QPG	0	0	3	0
QGQPRYYPTFS(E/Q)QPG	0	0	3	0
QGQPRYYPTSP(E/Q)QPG	0	0	3	0
QGQPWYYPTSP(E/Q)QPG	1	0	4	0
QGQQA(E/Q)QPGQG(E/Q)QPG	0	0	4	1
QGQQA(E/Q)QPGQGQQLG	0	0	3	0
QGQQAGQGQQV(E/Q)QPG	0	0	3	0
QGQQD(E/Q)QPGQRQQGY	0	0	3	0
QGQQG(E/Q)LPGQW(E/Q)QPG	0	0	5	1
QGQQG(E/Q)QP(E/Q)QG(E/Q)QPG	0	0	5	1
QGQQG(E/Q)QP(E/Q)QGQQGQ	0	0	11	1
QGQQG(E/Q)QPAQGQQGQ	0	0	9	1
QGQQG(E/Q)QPAQVQQEQ	0	0	6	2
QGQQG(E/Q)QPAQVQQGQ	0	0	3	0
QGQQG(E/Q)QPERGQQGQ	0	0	7	0
QGQQG(E/Q)QPGEGQQGQ	3	0	8	2
QGQQG(E/Q)QPGQAQQGQ	0	0	4	1
QGQQG(E/Q)QPGQG(E/Q)QPA	0	0	3	1
QGQQG(E/Q)QPGQG(E/Q)QPG	0	0	4	1
QGQQG(E/Q)QPGQG(E/Q)RPG	0	0	3	0
QGQQG(E/Q)QPGQGEQGQ	0	0	5	2
QGQQG(E/Q)QPGQGKQPG	0	0	3	0
QGQQG(E/Q)QPGQKQQSG	0	0	3	0
QGQQG(E/Q)QPGQRQQSG	0	0	3	0
QGQQG(E/Q)RPGQGQQGQ	0	0	8	1
QGQQG(E/Q)RPGQKQQSG	0	0	3	0
QGQQG(E/Q)YPASK(E/Q)QPG	0	0	3	0
QGQQG(E/Q)YPASQ(E/Q)QPA	0	0	4	1
QGQQG(E/Q)YPASQ(E/Q)QPG	0	0	3	0
QGQQGHCPTSR(E/Q)QPG	0	0	3	0
QGQQGHHPASL(E/Q)QPG	0	0	3	0
QGQQGHYPASE(E/Q)QPG	0	0	6	2
QGQQGHYPASQ(E/Q)EPG	0	0	5	2
QGQQGHYPASQ(E/Q)QPG	0	0	3	1
QGQQGHYPGSL(E/Q)QPG	0	0	3	0
QGQQGHYPTSL(E/Q)QPG	0	0	4	1
QGQQGQ(E/Q)QPVIELSA	0	0	6	2
QGQQGYYITSL(E/Q)QPG	0	0	3	0
QGQQGYYP(E/Q)(E/Q)P(E/Q)QPG	6	0	16	1
QGQQGYYPASL(E/Q)QPG	0	0	4	1
QGQQGYYPISP(E/Q)QPG	1	0	4	0
QGQQGYYPSSL(E/Q)QPG	0	0	5	1
QGQQGYYPTSL(E/Q)QPG	0	0	4	1
QGQQGYYPTSL(E/Q)QPR	0	0	3	0
QGQQGYYPTSP(E/Q)QPE	2	0	6	2
QGQQGYYPTSP(E/Q)QPG	1	0	4	0
QGQQGYYPTSQ(E/Q)QPG	0	0	4	0
QGQQGYYPTSV(E/Q)QPG	0	0	4	0
QGQQGYYPTTP(E/Q)QPG	2	0	5	1
QGQQGYYSSSL(E/Q)QPG	0	0	4	0
QGQQGYYSTSL(E/Q)QPG	0	0	4	1
QGQQIGQG(E/Q)QPEQEQ	4	0	5	3
QGQQIGQG(E/Q)QPEQGQ	0	0	6	3
QGQQIGQG(E/Q)QPGQGR	0	0	3	0
QGQQIGQLGQR(E/Q)QPG	0	0	3	0
QGQQIGQPGQK(E/Q)QPG	0	0	4	1
QGQQIGQPGQR(E/Q)QPG	0	0	3	0
QGQQIGQV(E/Q)EPGQGQ	0	0	4	1
QGQQIRQG(E/Q)QPGQGQ	0	0	3	0
QGQQLGQGQQG(E/Q)RPG	0	0	3	0
QGQQQGKW(E/Q)EPGQGQ	0	0	5	0
QGQQQRQGEHG(E/Q)QPG	0	0	4	1
QGQQQRQGEQG(E/Q)QPG	0	0	3	0
QGQQR(E/Q)QPGQGQQLR	0	0	4	1
QGQQRHYAASL(E/Q)QPG	0	0	3	0
QGQQSAQE(E/Q)QPGQAQ	2	0	5	1
QGQQSGQGQQD(E/Q)QPG	0	0	5	1
QGQQTEQPGQG(E/Q)QPA	2	0	5	2
QGQQTEQPGQM(E/Q)QPG	4	0	5	1
QGQQTGQG(E/Q)QPEHEQ	0	0	6	3
QGQQTGQG(E/Q)QPGQGQ	0	0	4	1
QGQQTGQPGQK(E/Q)QPG	0	0	3	0
QGQQV(E/Q)QPGQG(E/Q)QPG	2	0	4	1
QGQRGHYPASL(E/Q)QPG	0	0	3	1
QGQRQGVQIVQ(E/Q)QPQ	0	0	3	1
QGQSFGQPQQ(E/Q)VPVE	0	0	5	1
QGQSFSQPQQ(E/Q)VPIE	0	0	5	2
QGQSGYYPTSP(E/Q)QPG	0	0	3	0
QGQSGYYPTSQ(E/Q)QPG	0	0	3	1
QGQSIIQCQQ(E/Q)QPQQ	0	0	3	1
QGQSVIQYQQ(E/Q)QPQQ	0	0	3	0
QGRQGHYPASQ(E/Q)QPG	0	0	3	0
QGRQPGQG(E/Q)QPGQGQ	0	0	3	0
QGSFQPQ(E/Q)LPQFEEI	0	0	7	3
QGSFQPSL(E/Q)NPQAHG	0	0	3	0
QGSFQPSQ(E/Q)NPQAQA	0	0	3	0
QGSFQPSQ(E/Q)NPQAQG	0	0	3	0
QGSFQPSQ(E/Q)NPQARG	0	0	3	0
QGSFQSQQ(E/Q)QPQQLG	0	0	4	1
QGSFQSSQ(E/Q)NPQAQG	0	0	3	1
QGSFRPSQ(E/Q)NPQAQG	0	0	3	0
QGSFRPSQ(E/Q)NPQARG	1	0	4	1
QGSFRPSQ(E/Q)NPQDQG	0	0	3	1
QGSIQPQQ(E/Q)QPQQLG	0	0	4	1
QGSIQTQQ(E/Q)QPQELG	0	0	5	2
QGSLQPQ(E/Q)LPQFEEI	0	0	6	3
QGSSRPSQ(E/Q)NPQAQG	0	0	3	0
QGSVQP(E/Q)(E/Q)PPQFAEI	0	0	7	3
QGSVQPQ(E/Q)LPQFEEI	0	0	6	3
QGSVQPQ(E/Q)LPQFGEI	0	0	6	3
QGSVQPQ(E/Q)LPQLEEI	0	0	5	3
QGSYYPGQASP(E/Q)QPG	0	0	4	1
QGSYYPGQTSP(E/Q)QPG	1	0	4	1
QGYYITSL(E/Q)QPGQGK	0	0	3	0
QGYYPISP(E/Q)QPGQGQ	1	0	4	1
QGYYPT(E/Q)LQQTGQGQ	0	0	5	1
QGYYPTFP(E/Q)QPGQVQ	2	0	4	0
QGYYPTSL(E/Q)QPGQGQ	1	0	5	1
QGYYPTSL(E/Q)RPGQGQ	0	0	3	1
QGYYPTSP(E/Q)HPGQGQ	0	0	3	0
QGYYPTSP(E/Q)HPGQRQ	0	0	3	0
QGYYPTSP(E/Q)QPGQEQ	4	0	6	2
QGYYPTSP(E/Q)QPGQLQ	4	0	4	0
QGYYPTSQ(E/Q)QPG(E/Q)GP	1	0	4	1
QGYYPTSQ(E/Q)QPGQGQ	0	0	5	1
QGYYPTTP(E/Q)QPGQGQ	1	0	3	0
QGYYPTTP(E/Q)QPGQWQ	2	0	3	0
QGYYQTHP(E/Q)QPGQGQ	2	0	3	0
QGYYSSSL(E/Q)QPGQGL	0	0	3	0
QGYYSTSL(E/Q)QPGQGQ	0	0	4	0
QH(E/Q)FPQQ(E/Q)LPQQQQI	0	0	4	0
QH(E/Q)PPFS(E/Q)(E/Q)PPISQQ	1	0	18	1
QH(E/Q)QPQFSQQ(E/Q)QPFP	0	0	4	0
QH(E/Q)SPQQ(E/Q)FPQQ(E/Q)FP	0	0	13	4
QH(E/Q)VPIEITRMVLQT	0	0	3	0
QHGFVQAQQ(E/Q)QPQQL	0	0	3	0
QHGQGFNQPQQ(E/Q)QPQ	0	0	3	0
QHGQGLNQPQQ(E/Q)QPQ	0	0	3	0
QHGQGLSQPQQ(E/Q)QPQ	0	0	4	0
QHLGQG(E/Q)QPGQGKPG	0	0	3	1
QHLPLPPHQTFA(E/Q)QP	0	0	3	0
QHLQP(E/Q)QPISQQQAQ	0	0	4	1
QHLW(E/Q)IPEQSQCQAI	0	0	6	2
QHLW(E/Q)IPEQSQCQVI	0	0	7	3
QHLW(E/Q)IPEQSQCRAI	0	0	3	0
QHNQPLLP(E/Q)(E/Q)PPFSQ	0	0	6	1
QHQ(E/Q)FPQQ(E/Q)IPVVQP	0	0	3	0
QHQ(E/Q)FPQQ(E/Q)MPVVQP	0	0	4	1
QHQ(E/Q)LPQP(E/Q)QPLYHQ	0	0	4	0
QHQ(E/Q)LPQQ(E/Q)IPIVQP	0	0	3	0
QHQCCQQLA(E/Q)IPERI	0	0	4	1
QHQCCRQLS(E/Q)IPEQF	0	0	5	1
QHQCCRQLS(E/Q)VPEQF	0	0	5	1
QHQPLPQP(E/Q)QPLYHQ	0	0	4	1
QHQPSSQVSY(E/Q)QPQQ	0	0	3	0
QHQQFLGQ(E/Q)QPFPPQ	1	0	7	0
QHQQLLQQ(E/Q)IPIVYP	0	0	3	0
QHQQLVQQ(E/Q)IPFVHP	0	0	4	1
QHQQLVQQ(E/Q)LPVVQP	0	0	3	1
QHR(E/Q)FPQQ(E/Q)IPVVQP	0	0	4	1
QI(E/Q)LPQSHQQHVGQG	0	0	3	0
QIARQPQ(E/Q)LPQQQQI	0	0	5	1
QIDQYQCCQQLA(E/Q)IP	0	0	5	1
QIFP(E/Q)(E/Q)PPFSQQ(E/Q)QP	0	0	8	2
QIGQA(E/Q)KPGQGQQGY	0	0	3	0
QIGQG(E/Q)QPEQE(E/Q)QPG	3	0	6	2
QIGQG(E/Q)QPEQG(E/Q)QPG	0	0	6	2
QIGQG(E/Q)QPGQG(E/Q)QPG	0	0	4	0
QIGQG(E/Q)QPGQGQQIG	0	0	3	0
QIGQG(E/Q)QPGQL(E/Q)QPT	1	0	4	1
QIGQLGQR(E/Q)QPGQGQ	0	0	3	1
QIGQPGQK(E/Q)QPGQGQ	0	0	3	0
QIGQV(E/Q)EPGQGQQGY	0	0	5	1
QIIP(E/Q)QP(E/Q)QPFLLQS	14	0	13	0
QIIP(E/Q)QP(E/Q)QPFSLQP	22	0	22	1
QIIP(E/Q)QP(E/Q)QPLPLQP	16	0	27	1
QIIP(E/Q)QP(E/Q)QPSPLQP	19	0	14	1
QIIP(E/Q)RP(E/Q)QPFPLQP	16	0	9	0
QIIPEQP(E/Q)QPSPLQP	40	0	54	2
QIIPKQP(E/Q)QPSTLQP	0	0	3	0
QIIPQP(E/Q)QPFPLQPQ	19	0	11	0
QIIPQQL(E/Q)QPFPLQP	0	0	5	0
QIIPQQT(E/Q)QPFPLQP	0	0	4	1
QIIS(E/Q)QPFPLEP(E/Q)QP	2	0	11	3
QIIS(E/Q)QPFPLQP(E/Q)QP	5	0	10	1
QIIS(E/Q)RP(E/Q)QPFPLQL	26	0	15	0
QIISEQP(E/Q)QPFPLQP	22	0	20	1
QIISQQR(E/Q)QPFSLQP	0	0	4	1
QIISRRP(E/Q)QPFPLQP	13	0	6	0
QILP(E/Q)(E/Q)PPFSQQ(E/Q)HP	0	0	5	2
QILQQH(E/Q)IP(E/Q)QPQQF	0	0	3	0
QILWYQQ(E/Q)QPIQ(E/Q)QP	0	0	5	2
QILWYQQRQPIQ(E/Q)QP	0	0	4	1
QIRQG(E/Q)QPGQGQQGY	0	0	3	0
QISQQ(E/Q)(E/Q)PPLFSQQQ	0	0	3	0
QISQQ(E/Q)QPQFLQQQQ	0	0	4	0
QISQQQ(E/Q)APPFSQQQ	0	0	10	4
QIVFPSGQV(E/Q)WPQQQ	0	0	4	1
QIVLQ(E/Q)(E/Q)PPFLQQQQ	0	0	4	1
QIVQ(E/Q)QPQPQQVGQC	0	0	3	1
QIVQYQCCRQLA(E/Q)IP	0	0	3	0
QK(E/Q)FPQPQ(E/Q)IPQQQQ	0	0	4	1
QK(E/Q)QPGQGQQTGQGQ	0	0	3	0
QKG(E/Q)QPFPQQSYPQQ	0	0	3	0
QKG(E/Q)QPGQG(E/Q)QPGQG	0	0	4	1
QKQ(E/Q)QPSSQVSF(E/Q)QP	0	0	4	0
QKQPLSQVSF(E/Q)QPQQ	0	0	3	0
QKQQ(E/Q)QPSSQVSFQQ	0	0	3	0
QKQQQQQQQ(E/Q)QPSSQ	0	0	3	0
QKYPEQP(E/Q)QPFPWQQ	59	0	45	1
QL(E/Q)FP(E/Q)QPEQIIPQQ	46	0	20	2
QL(E/Q)QP(E/Q)QPFPQPQQQ	17	0	35	1
QL(E/Q)QP(E/Q)QPLPQP(E/Q)QP	19	0	27	1
QL(E/Q)QPAQG(E/Q)QPAQGQ	0	0	4	0
QL(E/Q)QPAQG(E/Q)QPEQGQ	0	0	6	2
QL(E/Q)QPAQG(E/Q)QPGQGQ	0	0	4	1
QL(E/Q)QPAQG(E/Q)RPAQGQ	0	0	3	1
QL(E/Q)QPAQGQQG(E/Q)QP(E/Q)	0	0	6	1
QL(E/Q)QPAQGQQG(E/Q)QPG	0	0	3	0
QL(E/Q)QPAQGQQGQQLA	0	0	5	0
QL(E/Q)QPEHGQQG(E/Q)QPE	0	0	5	2
QL(E/Q)QPEQGQPGYYPT	0	0	4	1
QL(E/Q)QPEQGQQG(E/Q)QPE	0	0	7	2
QL(E/Q)QPMCFPTPTAVA	0	0	4	1
QL(E/Q)QPTQEQQR(E/Q)QPG	0	0	4	1
QL(E/Q)QPTQGQQG(E/Q)QPG	0	0	4	0
QL(E/Q)QPTQGQQGYYPT	0	0	3	0
QL(E/Q)SPQQ(E/Q)FPEEQSY	2	0	20	3
QLA(E/Q)IPEQYKCTAID	0	0	4	1
QLA(E/Q)IPERIRCHAIH	0	0	3	0
QLA(E/Q)IPERTRCHAIH	0	0	3	0
QLA(E/Q)IPRQLQCAAIH	0	0	3	0
QLA(E/Q)IPRQLQCTAIH	0	0	3	0
QLA(E/Q)IPRQLQCTATH	0	0	3	0
QLA(E/Q)VPQQLQCAAIH	0	0	3	0
QLAA(E/Q)LPAMCRLEGG	0	0	4	1
QLAA(E/Q)LPAMCRLEGS	0	0	4	1
QLAPGQL(E/Q)QPAQGQQ	0	0	3	0
QLAQGQQG(E/Q)QPAQVQ	0	0	3	0
QLAQQ(E/Q)IPVVQPSIL	0	0	3	0
QLCCQQLF(E/Q)IPEQSR	0	0	4	1
QLCCQQLR(E/Q)IPEQSR	0	0	3	0
QLCCQQLW(E/Q)IPEQSR	1	0	5	1
QLCCQRLW(E/Q)IPEQSR	0	0	4	1
QLEP(E/Q)NPSQ(E/Q)QPQEQ	0	0	6	3
QLEQG(E/Q)QPGQGQQGY	0	0	4	1
QLEQG(E/Q)QPGQGQQTR	0	0	3	1
QLEQTIS(E/Q)QP(E/Q)QPFP	22	0	16	3
QLEYYPTSP(E/Q)QPGQG	1	0	5	1
QLF(E/Q)IPEQSRCQAIH	0	0	4	0
QLFP(E/Q)QPSFSQ(E/Q)(E/Q)PP	0	0	5	2
QLFP(E/Q)QPSFSQ(E/Q)QPL	1	0	5	2
QLFPEL(E/Q)QPIP(E/Q)QPQ	6	0	5	2
QLFPQPQPFPP(E/Q)LPY	0	0	4	2
QLFPQPQQ(E/Q)FPQPQQ	0	0	17	6
QLFPQS(E/Q)QP(E/Q)QPSPQ	10	0	4	0
QLFPQS(E/Q)QPQQQFSQ	0	0	8	2
QLFPQT(E/Q)QP(E/Q)QPFPQ	26	0	20	2
QLFSQP(E/Q)QPFP(E/Q)QPG	76	0	118	1
QLG(E/Q)QPQEQQVQQGT	0	0	5	1
QLG(E/Q)QPQQQ(E/Q)IPQGI	0	0	4	0
QLG(E/Q)QPQQQ(E/Q)VPQGI	0	0	4	1
QLG(E/Q)QPQQQQLAHDT	0	0	5	2
QLG(E/Q)QPQQQQLAHQI	0	0	6	1
QLG(E/Q)QPQQQQLAQGA	0	0	3	0
QLG(E/Q)QPQQQQLAQGT	0	0	3	0
QLG(E/Q)QPQQQQLTHGA	0	0	4	1
QLG(E/Q)QPQQQQQQQQQ	0	0	3	0
QLG(E/Q)QPQQQQQQVLQ	0	0	4	1
QLG(E/Q)QPQQQQQQVQK	0	0	3	0
QLG(E/Q)QPQQQQVLQGT	0	0	4	1
QLG(E/Q)QPQQQQVQQGT	0	0	4	1
QLGQCFF(E/Q)QPQQQMG	0	0	3	1
QLGQCFF(E/Q)QPQQQVG	0	0	3	0
QLGQCSF(E/Q)QPQQLQQ	0	0	4	1
QLGQCSF(E/Q)QPQQQLG	0	0	3	1
QLGQCSF(E/Q)QPQQQLV	0	0	3	0
QLGQCSF(E/Q)QPQRQLG	0	0	5	1
QLGQCSF(E/Q)RPQQQQL	0	0	4	1
QLGQCSF(E/Q)RPQQQRL	0	0	3	1
QLGQCSS(E/Q)QPQQLQQ	0	0	4	1
QLGQDQQIGQV(E/Q)QPG	0	0	4	1
QLGQEQ(E/Q)DPQSGQGR	0	0	3	0
QLGQG(E/Q)QPGQG(E/Q)QPG	0	0	4	1
QLGQG(E/Q)QPGQG(E/Q)QPR	0	0	3	1
QLGQG(E/Q)QPGQW(E/Q)QPG	1	0	4	1
QLGQG(E/Q)QPGQWQQSG	0	0	4	1
QLGQG(E/Q)QPRQWLQPR	0	0	3	0
QLGQG(E/Q)QPRQWQQSG	0	0	3	0
QLGQG(E/Q)QPRQWSQPR	0	0	3	0
QLGQGQQG(E/Q)QPGQGQ	0	0	4	1
QLGQGQQIGQV(E/Q)QPG	0	0	3	1
QLGQR(E/Q)QPGQGQQTR	0	0	4	1
QLGYYPTSP(E/Q)QPGQG	2	0	5	1
QLILPPQQQQ(E/Q)LPQQ	0	0	4	1
QLILPPQQQQQ(E/Q)LPQ	0	0	4	1
QLIPCRDVVL(E/Q)QPNI	0	0	3	0
QLIS(E/Q)QPFPLQP(E/Q)QP	4	0	7	1
QLLDQ(E/Q)IPIVHPSVL	0	0	4	1
QLLGQ(E/Q)QPFPP(E/Q)QPY	8	0	8	1
QLLL(E/Q)QPGQGQQLGQ	0	0	3	0
QLLP(E/Q)PPHQSFP(E/Q)PP	0	0	3	0
QLLQCSF(E/Q)QPQQQLG	0	0	3	1
QLLQELCCQHLW(E/Q)IP	0	0	5	2
QLLQELRCQHLW(E/Q)IP	0	0	4	1
QLLQGLCC(E/Q)HPW(E/Q)IP	0	0	4	1
QLLQQ(E/Q)IPIVHPSIL	0	0	3	0
QLLQQLCCLQLW(E/Q)TP	0	0	4	1
QLLQQLCCQQLL(E/Q)IP	0	0	4	0
QLLQQLCCQQLW(E/Q)TP	0	0	4	0
QLLQQWCCQQLL(E/Q)IP	0	0	3	1
QLNPQA(E/Q)GPVQPQQL	0	0	3	0
QLQCCQQLA(E/Q)IPQQL	0	0	3	0
QLQCEHELEA(E/Q)QQVV	0	0	8	3
QLQP(E/Q)HPSQ(E/Q)QPQEQ	0	0	6	3
QLQP(E/Q)NPSL(E/Q)QPQEQ	0	0	7	3
QLQP(E/Q)NPSQ(E/Q)HPQEQ	0	0	6	3
QLQP(E/Q)NPSQ(E/Q)QPQEQ	0	0	5	2
QLQPFPS(E/Q)QPYLQLQ	0	0	5	1
QLQPFSQP(E/Q)LPYSQP	0	0	3	0
QLQPGQL(E/Q)QPAQGQQ	0	0	3	0
QLQPKNPSQ(E/Q)QPQEQ	0	0	4	2
QLQQLAQGQQG(E/Q)QPE	0	0	6	2
QLQQLG(E/Q)QPQQQ(E/Q)IP	0	0	4	0
QLQQMIF(E/Q)GIPALLR	0	0	3	0
QLQQQFG(E/Q)QPQQQQL	0	0	4	0
QLQQQLG(E/Q)QPQQQQL	0	0	6	3
QLQQQLGQCFF(E/Q)QPQ	0	0	5	2
QLQQQQLGQCSF(E/Q)QP	0	0	4	1
QLQQR(E/Q)QPSSQVSFQ	0	0	3	0
QLQQSAQGQKG(E/Q)QPG	0	0	3	0
QLR(E/Q)IPGQSRHESIR	0	0	3	0
QLRDVSPGCRPI(E/Q)VS	0	0	3	1
QLS(E/Q)IPEQFRCQAIH	0	0	4	1
QLS(E/Q)IPEQSRYDAIC	0	0	5	3
QLS(E/Q)IPEQSRYDAIR	0	0	3	0
QLS(E/Q)IPEQYRCQAIH	0	0	3	0
QLSGQA(E/Q)QPGQW(E/Q)QP	0	0	4	1
QLSGQG(E/Q)RPGQWLQP	0	0	3	0
QLSQQLEQTIS(E/Q)QPQ	0	0	4	1
QLSSQVSL(E/Q)QPQQQY	0	0	4	2
QLTQGQQG(E/Q)QPERGQ	0	0	4	1
QLTQQ(E/Q)FPRPQ(E/Q)SPE	0	0	6	2
QLVCYPTSP(E/Q)QPGQL	0	0	3	0
QLVLP(E/Q)(E/Q)PPFSQQQQ	0	0	8	2
QLVLP(E/Q)QPSFSLQQQ	0	0	3	0
QLVLPQ(E/Q)SPFSQQQQ	0	0	4	1
QLVLPR(E/Q)PPFSQQQQ	0	0	4	2
QLVPQQS(E/Q)QPFPQSQ	0	0	5	1
QLVPQQS(E/Q)QPFPQTQ	0	0	7	1
QLVQGQQG(E/Q)QPERGQ	0	0	3	0
QLVQQ(E/Q)IPFVHPSIL	0	0	3	0
QLVQQ(E/Q)IPIVQPSVL	0	0	3	0
QLVQQ(E/Q)IPIVQPSVS	0	0	3	1
QLVQQ(E/Q)LPVVQPSIL	0	0	3	0
QLVQQLCCQRLW(E/Q)IP	0	0	3	0
QLVRQLCCQQLW(E/Q)IP	0	0	4	1
QLVYYPTSL(E/Q)QPGQL	0	0	4	0
QLVYYPTSP(E/Q)QPGQL	2	0	4	0
QLW(E/Q)IPEQSRYDAIR	0	0	3	0
QLW(E/Q)TPEQSRCQAIH	0	0	4	0
QMETS(E/Q)IPGLEKPSQ	0	0	3	0
QMLWQSSCHVM(E/Q)QPC	0	0	4	1
QMNPCKNF(E/Q)LQQCNH	0	0	3	0
QMQP(E/Q)HPSQ(E/Q)QPQEQ	0	0	6	3
QMWQ(E/Q)SSCHVMQQQC	0	0	4	1
QNVQHQCCRQLS(E/Q)VP	0	0	3	0
QP(E/Q)(E/Q)PPPQQ(E/Q)QPSIQ	0	0	4	0
QP(E/Q)(E/Q)PPQ(E/Q)FPQP(E/Q)QP	4	0	7	1
QP(E/Q)DPSQ(E/Q)QPQE(E/Q)VP	1	0	5	3
QP(E/Q)FPS(E/Q)LPYLQLQP	0	0	3	0
QP(E/Q)HPIP(E/Q)QPQQSFP	0	0	11	4
QP(E/Q)KPVP(E/Q)QP(E/Q)RPFG	1	0	5	1
QP(E/Q)LPFP(E/Q)QP(E/Q)QPFP	56	0	66	1
QP(E/Q)LPFPQQR(E/Q)QPFP	1	0	17	0
QP(E/Q)LPVS(E/Q)QP(E/Q)QPFP	15	0	9	1
QP(E/Q)LPYLQPQPFRPQ	0	0	3	0
QP(E/Q)LPYPQPHLPYPQ	0	0	3	0
QP(E/Q)LPYPRPQPFRPQ	1	0	3	0
QP(E/Q)LPYSQPQPFQPQ	0	0	3	0
QP(E/Q)LPYSQPQPFRPQ	0	0	3	0
QP(E/Q)NPPQ(E/Q)QPQE(E/Q)VP	0	0	5	3
QP(E/Q)NPSQ(E/Q)QPQE(E/Q)VP	0	0	5	2
QP(E/Q)NPSQ(E/Q)QPQEQVS	0	0	6	2
QP(E/Q)NPSQ(E/Q)QPQK(E/Q)VP	0	0	4	1
QP(E/Q)NPSQPQPQG(E/Q)VP	0	0	3	0
QP(E/Q)QP(E/Q)LPFP(E/Q)QPQQ	20	0	63	1
QP(E/Q)QP(E/Q)LPFPRQPQQ	3	0	19	0
QP(E/Q)QP(E/Q)QPFLQP(E/Q)QP	32	0	19	1
QP(E/Q)QP(E/Q)QPFLQPQQA	23	0	20	0
QP(E/Q)QP(E/Q)QPFP(E/Q)QPQQ	53	0	70	1
QP(E/Q)QP(E/Q)QPFPQL(E/Q)QP	52	0	58	1
QP(E/Q)QP(E/Q)QPFPQP(E/Q)QP	71	0	92	1
QP(E/Q)QP(E/Q)QPFPQPQPQ	32	0	39	1
QP(E/Q)QP(E/Q)QPFPQPQQA	32	0	41	1
QP(E/Q)QP(E/Q)QPFPQPQQQ	43	0	67	1
QP(E/Q)QP(E/Q)QPFPQQQQL	30	0	30	3
QP(E/Q)QP(E/Q)QPFPQSKQP	38	0	59	0
QP(E/Q)QP(E/Q)QPFSQL(E/Q)QP	25	0	23	1
QP(E/Q)QP(E/Q)QPLPQPQQA	17	0	31	0
QP(E/Q)QP(E/Q)QPYP(E/Q)QPQQ	47	0	32	0
QP(E/Q)QP(E/Q)RPFPQS(E/Q)QP	1	0	7	1
QP(E/Q)QPAQHESIRMSL	1	0	3	1
QP(E/Q)QPAQLEAIRSLV	0	0	4	1
QP(E/Q)QPAQLEGIRSLV	0	0	4	1
QP(E/Q)QPAQLESIRMSL	0	0	3	0
QP(E/Q)QPAQLEVIGSLV	1	0	5	0
QP(E/Q)QPCPLQP(E/Q)QPFP	26	0	13	0
QP(E/Q)QPFCEQPQRTIP	3	0	5	1
QP(E/Q)QPFLLES(E/Q)QPFP	10	0	11	2
QP(E/Q)QPFLQPQPQTQQ	4	0	7	1
QP(E/Q)QPFLQPQQAFPQ	7	0	9	2
QP(E/Q)QPFLQPQQQLSQ	7	0	4	0
QP(E/Q)QPFP(E/Q)PPQP(E/Q)QP	37	0	21	1
QP(E/Q)QPFP(E/Q)QP(E/Q)RPQQ	32	0	20	0
QP(E/Q)QPFP(E/Q)QPEQIIP	118	0	59	3
QP(E/Q)QPFP(E/Q)QPEQIIS	109	0	59	3
QP(E/Q)QPFP(E/Q)QPEQITS	80	0	41	3
QP(E/Q)QPFP(E/Q)QPGQIIN	37	0	20	1
QP(E/Q)QPFP(E/Q)QPGQIIP	43	0	25	1
QP(E/Q)QPFP(E/Q)QPGQVIP	38	0	23	1
QP(E/Q)QPFP(E/Q)QPQQ(E/Q)FP	30	0	26	4
QP(E/Q)QPFP(E/Q)QPQQLVP	49	0	35	0
QP(E/Q)QPFP(E/Q)QPYP(E/Q)QP	49	0	28	1
QP(E/Q)QPFPHP(E/Q)QPQQS	33	0	20	1
QP(E/Q)QPFPLQP(E/Q)KPVP	25	0	16	1
QP(E/Q)QPFPLQP(E/Q)QPFP	67	0	32	2
QP(E/Q)QPFPLQP(E/Q)QPFS	69	0	30	1
QP(E/Q)QPFPLQP(E/Q)QPSH	32	0	13	1
QP(E/Q)QPFPLQP(E/Q)QPSP	55	0	22	1
QP(E/Q)QPFPLQP(E/Q)QPVP	41	0	17	0
QP(E/Q)QPFPLQPQQ(E/Q)FP	18	0	17	3
QP(E/Q)QPFPLQPQQSFP	23	0	22	5
QP(E/Q)QPFPLQPQQTFP	23	0	23	6
QP(E/Q)QPFPNPNSSRSS	13	0	12	1
QP(E/Q)QPFPQA(E/Q)PPQQS	28	0	20	1
QP(E/Q)QPFPQF(E/Q)QPHQP	9	0	8	1
QP(E/Q)QPFPQL(E/Q)QP(E/Q)QP	62	0	32	3
QP(E/Q)QPFPQP(E/Q)HPIPQ	15	0	35	1
QP(E/Q)QPFPQP(E/Q)QP(E/Q)LP	38	0	32	1
QP(E/Q)QPFPQP(E/Q)QP(E/Q)QP	65	0	56	2
QP(E/Q)QPFPQP(E/Q)QP(E/Q)RP	50	0	45	0
QP(E/Q)QPFPQP(E/Q)QPFPL	101	0	98	2
QP(E/Q)QPFPQP(E/Q)QPFPQ	77	0	55	1
QP(E/Q)QPFPQP(E/Q)QPFPW	67	0	45	2
QP(E/Q)QPFPQP(E/Q)QPIPQ	49	0	41	2
QP(E/Q)QPFPQP(E/Q)QPIPV	31	0	20	0
QP(E/Q)QPFPQP(E/Q)QPQQL	37	0	23	1
QP(E/Q)QPFPQP(E/Q)QPQQQ	55	0	58	2
QP(E/Q)QPFPQP(E/Q)QPQQS	35	0	23	1
QP(E/Q)QPFPQP(E/Q)QPSPL	44	0	22	0
QP(E/Q)QPFPQP(E/Q)QPTPV	41	0	29	1
QP(E/Q)QPFPQP(E/Q)RPTPL	14	0	17	0
QP(E/Q)QPFPQPQL(E/Q)FPQ	10	0	13	1
QP(E/Q)QPFPQPQPQTQQ	14	0	13	1
QP(E/Q)QPFPQPQQ(E/Q)FPQ	15	0	19	3
QP(E/Q)QPFPQPQQ(E/Q)LPL	23	0	25	1
QP(E/Q)QPFPQPQQ(E/Q)LPQ	19	0	25	1
QP(E/Q)QPFPQQ(E/Q)QPSIQ	19	0	13	2
QP(E/Q)QPFPQQH(E/Q)QPFP	9	0	13	2
QP(E/Q)QPFPQQQQLVLP	8	0	7	2
QP(E/Q)QPFPQS(E/Q)QPIPQ	16	0	10	1
QP(E/Q)QPFPQS(E/Q)QPRQP	18	0	12	1
QP(E/Q)QPFPQSQQQCLQ	13	0	9	1
QP(E/Q)QPFPQT(E/Q)QPQQQ	20	0	13	1
QP(E/Q)QPFPQTQQSFPL	22	0	20	4
QP(E/Q)QPFPWQP(E/Q)QPFP	79	0	51	2
QP(E/Q)QPFS(E/Q)QP(E/Q)RPQQ	4	0	5	1
QP(E/Q)QPFSLQP(E/Q)QPFS	43	0	16	2
QP(E/Q)QPFSLQP(E/Q)QPVP	16	0	9	1
QP(E/Q)QPFSQL(E/Q)QPMCF	4	0	6	1
QP(E/Q)QPFSQP(E/Q)QPLPQ	23	0	10	0
QP(E/Q)QPFSQP(E/Q)QPLSQ	17	0	8	0
QP(E/Q)QPFSQPQQ(E/Q)LPL	4	0	4	1
QP(E/Q)QPFSRP(E/Q)QPFPQ	41	0	14	0
QP(E/Q)QPFY(E/Q)QPQHTFP	4	0	8	1
QP(E/Q)QPFY(E/Q)QPQQTFP	5	0	16	5
QP(E/Q)QPIP(E/Q)QPQQSFP	8	0	12	3
QP(E/Q)QPIPQP(E/Q)QP(E/Q)QP	25	0	14	1
QP(E/Q)QPIQ(E/Q)QPQ(E/Q)FPQ	0	0	5	1
QP(E/Q)QPISQHQQQQQQ	0	0	3	0
QP(E/Q)QPISQQQAQLLQ	0	0	3	0
QP(E/Q)QPISQQQAQQAQ	0	0	3	0
QP(E/Q)QPISQQQAQQQQ	0	0	8	2
QP(E/Q)QPISQQQRQQQQ	0	0	3	0
QP(E/Q)QPLLQP(E/Q)QPFPQ	50	0	29	1
QP(E/Q)QPLP(E/Q)QPGQIIP	15	0	7	1
QP(E/Q)QPLPLQP(E/Q)QPFP	48	0	21	1
QP(E/Q)QPLPQP(E/Q)QP(E/Q)QP	36	0	23	1
QP(E/Q)QPLPQP(E/Q)QPQQL	10	0	5	0
QP(E/Q)QPLPQPQQQFLQ	4	0	5	0
QP(E/Q)QPLS(E/Q)QPGQIIP	1	0	3	0
QP(E/Q)QPLSQT(E/Q)QP(E/Q)QP	11	0	7	2
QP(E/Q)QPLYHQPQQIFP	1	0	14	4
QP(E/Q)QPQQ(E/Q)FPQP(E/Q)RP	0	0	10	4
QP(E/Q)QPQQ(E/Q)FPQS(E/Q)QP	2	0	14	4
QP(E/Q)QPQQLFPQPQQS	1	0	12	5
QP(E/Q)QPQQLFPQTQQS	0	0	17	7
QP(E/Q)QPQQQFIQP(E/Q)QP	10	0	7	1
QP(E/Q)QPQQQFLQP(E/Q)QP	8	0	5	1
QP(E/Q)QPQQSFPQQ(E/Q)QP	1	0	16	7
QP(E/Q)QPQQSFPQQQQL	1	0	22	8
QP(E/Q)QPQQSFPQQRQP	0	0	17	6
QP(E/Q)QPQQSIPQR(E/Q)QP	0	0	3	0
QP(E/Q)QPQQSSPQQ(E/Q)QP	1	0	4	0
QP(E/Q)QPSP(E/Q)(E/Q)PPHQQL	1	0	4	1
QP(E/Q)QPSP(E/Q)QPQPFSQ	32	0	14	1
QP(E/Q)QPSPLQP(E/Q)QPFP	51	0	23	1
QP(E/Q)QPSPLQP(E/Q)QPFS	35	0	13	1
QP(E/Q)QPSPQQRQPSIQ	5	0	4	1
QP(E/Q)QPTPVQP(E/Q)QPFP	38	0	19	0
QP(E/Q)QPTQLEVIRSLV	0	0	3	0
QP(E/Q)QPVP(E/Q)QP(E/Q)GPFG	13	0	7	1
QP(E/Q)QPVP(E/Q)QPLQ(E/Q)FP	17	0	12	2
QP(E/Q)QPVPQQ(E/Q)QPSIQ	1	0	3	0
QP(E/Q)QPVPQQS(E/Q)QPFP	2	0	4	1
QP(E/Q)QPVPQQSQQSFP	1	0	10	3
QP(E/Q)QPVQ(E/Q)QPQ(E/Q)FPQ	0	0	5	2
QP(E/Q)QPYP(E/Q)QP(E/Q)QPLS	43	0	20	0
QP(E/Q)QPYP(E/Q)QPFPQTQ	63	0	44	2
QP(E/Q)QPYP(E/Q)QPQQLFP	35	0	24	4
QP(E/Q)QPYP(E/Q)RP(E/Q)QPFP	50	0	23	0
QP(E/Q)RP(E/Q)QPFPQPQQA	18	0	36	0
QP(E/Q)RPEQ(E/Q)FP(E/Q)QPEQ	128	0	63	3
QP(E/Q)RPEQ(E/Q)FP(E/Q)QPQQ	71	0	35	2
QP(E/Q)RPFG(E/Q)QP(E/Q)QIIS	5	0	5	0
QP(E/Q)RPFG(E/Q)QPEQIIP	35	0	14	2
QP(E/Q)RPFG(E/Q)QPEQIIS	28	0	13	2
QP(E/Q)RPFPQA(E/Q)PPQQS	0	0	5	1
QP(E/Q)RPFPQPQQ(E/Q)FPQ	0	0	13	4
QP(E/Q)RPFPQS(E/Q)QP(E/Q)QP	4	0	5	0
QP(E/Q)RPQQ(E/Q)FP(E/Q)QPQQ	2	0	10	3
QP(E/Q)RPQQQFL(E/Q)QPQQ	0	0	3	0
QP(E/Q)RPQQSFP(E/Q)QPEQ	11	0	14	4
QP(E/Q)SPSQ(E/Q)QPQE(E/Q)VP	0	0	5	2
QPA(E/Q)IPRQLQCTAIH	0	0	3	0
QPALPPQ(E/Q)SPFPQQQ	0	0	4	1
QPAQG(E/Q)QPAQGQQSA	0	0	3	0
QPAQG(E/Q)QPEQGQQGQ	0	0	8	2
QPAQG(E/Q)QPGQGQQGQ	0	0	7	0
QPAQG(E/Q)QPGQGQQGR	0	0	3	0
QPAQG(E/Q)RPAQGQQSA	0	0	3	0
QPAQGQQG(E/Q)QPGQAQ	0	0	3	0
QPAQGQQG(E/Q)YPASQQ	0	0	3	0
QPAQGQQGQ(E/Q)QPVIE	0	0	6	2
QPAQGQQSAQE(E/Q)QPG	0	0	5	1
QPAQVQQE(E/Q)QPAQGQ	0	0	4	1
QPAQVQQG(E/Q)QPAQGQ	0	0	3	0
QPAQVQQG(E/Q)RPAQGQ	0	0	4	1
QPCSQQQ(E/Q)QPLSQQQ	0	2	2	0
QPCSQQQQ(E/Q)QPLSQQ	0	0	4	1
QPDKW(E/Q)EPGQGQQWY	0	0	6	2
QPEQG(E/Q)QPGQWQQSG	0	0	6	1
QPEQGQQG(E/Q)QPEQGQ	2	0	7	2
QPEQGQQG(E/Q)QPGQGE	2	0	6	1
QPEQGQQG(E/Q)QPGQGQ	0	0	5	1
QPEQIIP(E/Q)RP(E/Q)QPFP	59	0	24	1
QPEQIIS(E/Q)QP(E/Q)QPFP	84	0	40	3
QPEQIIS(E/Q)QP(E/Q)QPFS	62	0	23	2
QPEQIIS(E/Q)QPFPLEP	35	0	35	3
QPEQL(E/Q)QPTQEQQRQ	5	0	5	0
QPEQL(E/Q)QPTQGQQRQ	2	0	3	0
QPEQRQQD(E/Q)QPGQRQ	2	0	4	0
QPEQRSS(E/Q)QP(E/Q)QPFS	25	0	13	2
QPEQTYPHQPQQ(E/Q)FP	53	0	29	4
QPF(E/Q)QPSFSQ(E/Q)(E/Q)PPF	0	0	5	2
QPFC(E/Q)QPQQTIPQPH	0	0	3	1
QPFC(E/Q)QPQRTIPQPH	0	0	3	0
QPFF(E/Q)QPQQTFPQPQ	0	0	14	5
QPFFQP(E/Q)QPFP(E/Q)QPG	58	0	85	1
QPFL(E/Q)QP(E/Q)QPSPQPQ	7	0	5	1
QPFLLES(E/Q)QPFP(E/Q)QP	4	0	9	3
QPFLLQS(E/Q)QPFH(E/Q)QP	0	0	5	2
QPFLP(E/Q)LPYPQPQPF	0	0	7	0
QPFLP(E/Q)LPYPQPQSF	0	0	5	0
QPFLQP(E/Q)LPYPQPQL	0	0	25	0
QPFLQP(E/Q)QPFP(E/Q)QPQ	65	0	112	2
QPFLQPHQPFS(E/Q)QPQ	1	0	7	1
QPFLQPQQAFP(E/Q)QPQ	5	0	19	4
QPFLS(E/Q)QPYMQLQPF	0	0	4	1
QPFP(E/Q)(E/Q)PP(E/Q)QPEQII	64	0	27	3
QPFP(E/Q)(E/Q)PPFSQ(E/Q)QPT	0	0	5	3
QPFP(E/Q)PP(E/Q)QPYP(E/Q)QP	10	0	8	2
QPFP(E/Q)QP(E/Q)QPFP(E/Q)QP	118	0	217	3
QPFP(E/Q)QP(E/Q)QPFPQQS	40	0	39	3
QPFP(E/Q)QP(E/Q)QPFPQTQ	47	0	47	2
QPFP(E/Q)QP(E/Q)QPSPLQP	13	0	7	1
QPFP(E/Q)QP(E/Q)QPSPQQQ	13	0	10	1
QPFP(E/Q)QP(E/Q)RPFA(E/Q)QP	1	0	7	1
QPFP(E/Q)QP(E/Q)RPQQ(E/Q)FP	0	0	10	4
QPFP(E/Q)QP(E/Q)RPQQSFP	0	0	13	5
QPFP(E/Q)QPACSQQ(E/Q)QP	0	0	4	1
QPFP(E/Q)QPEQIIP(E/Q)QP	74	0	26	3
QPFP(E/Q)QPEQIIPKQP	40	0	13	0
QPFP(E/Q)QPEQITS(E/Q)QP	26	0	16	2
QPFP(E/Q)QPGQIIP(E/Q)QP	8	0	7	2
QPFP(E/Q)QPGQIIPKQP	2	0	3	0
QPFP(E/Q)QPGQIIPQPQ	2	0	4	1
QPFP(E/Q)QPKQPQQSFS	2	0	4	0
QPFP(E/Q)QPQPSIQLSL	2	0	4	1
QPFP(E/Q)QPQQ(E/Q)FPQPQ	0	0	12	3
QPFP(E/Q)QPQQIIP(E/Q)QP	11	0	5	1
QPFP(E/Q)QPQQTYP(E/Q)RP	0	0	3	0
QPFP(E/Q)QPSFSQ(E/Q)(E/Q)PP	1	0	6	2
QPFP(E/Q)QPYP(E/Q)QP(E/Q)HP	14	0	9	2
QPFP(E/Q)QPYPRQP(E/Q)QP	33	0	12	1
QPFPA(E/Q)QPYPQPQLF	0	0	22	1
QPFPL(E/Q)LPFPQP(E/Q)QP	4	0	7	1
QPFPLEP(E/Q)QPFYQPQ	4	0	7	3
QPFPLQP(E/Q)KPVP(E/Q)QP	2	0	4	1
QPFPLQP(E/Q)QPFP(E/Q)QP	69	0	116	1
QPFPLQP(E/Q)QPFPQQS	30	0	25	3
QPFPLQP(E/Q)QPFSRPQ	4	0	6	1
QPFPLQP(E/Q)QPSP(E/Q)QP	17	0	8	2
QPFPLQPQQ(E/Q)FPEQS	8	0	24	4
QPFPLQPQQSFP(E/Q)QP	3	0	11	4
QPFPLQPQQTFP(E/Q)QP	2	0	14	4
QPFPP(E/Q)LPYP(E/Q)PPPF	0	0	5	1
QPFPP(E/Q)LPYPQP(E/Q)LP	0	0	24	1
QPFPP(E/Q)LPYPQPHPF	0	0	4	1
QPFPP(E/Q)QPYPQ(E/Q)QPF	17	0	13	2
QPFPP(E/Q)QPYPQLQPF	16	0	17	2
QPFPP(E/Q)QPYPQP(E/Q)FP	9	0	19	1
QPFPP(E/Q)QPYPQPQTH	7	0	20	1
QPFPP(E/Q)QPYPQPQTQ	17	0	47	2
QPFPQ(E/Q)(E/Q)PPFSQ(E/Q)QP	0	0	5	2
QPFPQ(E/Q)QPCSQQ(E/Q)QP	0	0	4	0
QPFPQ(E/Q)QPCSQQQQQ	0	0	4	1
QPFPQA(E/Q)PPQQSSPQ	0	0	2	0
QPFPQL(E/Q)QP(E/Q)QPFPQ	32	0	31	1
QPFPQP(E/Q)LPFPQQSE	0	0	16	3
QPFPQP(E/Q)LPVS(E/Q)QPQ	0	0	5	0
QPFPQP(E/Q)LPYLQPQP	0	0	4	1
QPFPQP(E/Q)LPYPQPQL	0	0	22	1
QPFPQP(E/Q)LPYPQPQP	0	0	12	0
QPFPQP(E/Q)LPYSQPQP	0	0	3	0
QPFPQP(E/Q)QP(E/Q)LPFPL	6	0	29	1
QPFPQP(E/Q)QP(E/Q)LPFPQ	7	0	38	1
QPFPQP(E/Q)QP(E/Q)LPFPR	5	0	25	0
QPFPQP(E/Q)QP(E/Q)QPFPQ	49	0	48	0
QPFPQP(E/Q)QP(E/Q)QPFSQ	26	0	24	2
QPFPQP(E/Q)QP(E/Q)RPFPQ	2	0	8	0
QPFPQP(E/Q)QPFC(E/Q)QPQ	1	0	5	1
QPFPQP(E/Q)QPFCEQPQ	4	0	11	2
QPFPQP(E/Q)QPFPLQPQ	29	0	23	0
QPFPQP(E/Q)QPIP(E/Q)QPQ	22	0	11	0
QPFPQP(E/Q)QPIP(E/Q)QPR	12	0	5	0
QPFPQP(E/Q)QPQQ(E/Q)FPQ	2	0	10	3
QPFPQP(E/Q)QPTLIQPQ	1	0	3	0
QPFPQP(E/Q)QPTPVQPQ	2	0	4	0
QPFPQP(E/Q)QPYPQPQL	17	0	58	1
QPFPQP(E/Q)QPYSQPQP	0	0	4	1
QPFPQPHQPFF(E/Q)QPQ	0	0	4	1
QPFPQPHQPFS(E/Q)QPQ	0	0	4	0
QPFPQPHQPFS(E/Q)RPQ	0	0	3	0
QPFPQPQPFPP(E/Q)LPY	0	0	4	0
QPFPQPQPFS(E/Q)QPQQ	0	0	4	1
QPFPQPQQ(E/Q)LPLKPQ	0	0	3	0
QPFPQPQQ(E/Q)LPQPQQ	0	0	4	0
QPFPQPQQA(E/Q)LPFPQ	0	0	16	1
QPFPQQ(E/Q)(E/Q)PPFSQQQ	0	0	10	4
QPFPQQ(E/Q)QPIIILQQ	0	0	5	1
QPFPQQ(E/Q)QPLIQPYL	0	0	3	0
QPFPQQ(E/Q)QPLRP(E/Q)QP	4	0	4	1
QPFPQQH(E/Q)QPFPQPQ	0	0	11	1
QPFPQQLQQIIP(E/Q)QP	2	0	4	1
QPFPQQS(E/Q)QPFP(E/Q)QP	11	0	15	1
QPFPQQS(E/Q)QPFPHQP	0	0	3	0
QPFPQQS(E/Q)QPFPQTQ	0	0	6	1
QPFPQQS(E/Q)QPVP(E/Q)QP	4	0	4	1
QPFPQQSYP(E/Q)QPYPS	0	0	4	1
QPFPQQTSFSQ(E/Q)(E/Q)PP	0	0	5	1
QPFPQS(E/Q)QPIP(E/Q)QPQ	1	0	5	1
QPFPQS(E/Q)QPQQLFPQ	0	0	9	3
QPFPQS(E/Q)QPQQQFSQ	0	0	3	0
QPFPQSQE(E/Q)FPQVHQ	0	0	6	2
QPFPQSQQQCL(E/Q)QPQ	0	0	3	0
QPFPQT(E/Q)QPQQLFPQ	0	0	7	3
QPFPQY(E/Q)EPFPQVHQ	0	0	7	3
QPFPRQS(E/Q)QPFP(E/Q)QP	8	0	8	1
QPFPS(E/Q)LPYLQLQPF	0	0	3	0
QPFPS(E/Q)QPYLQLQPF	0	0	4	1
QPFPS(E/Q)QPYMQLQPF	0	0	3	1
QPFPW(E/Q)QPTIQLYLQ	0	0	4	1
QPFPWQPEQRSS(E/Q)QP	0	0	4	0
QPFS(E/Q)QP(E/Q)QPFPQTQ	37	0	44	2
QPFS(E/Q)QPQHTFPQPQ	0	0	7	0
QPFS(E/Q)QPQQQFLQPQ	0	0	4	0
QPFS(E/Q)QPQQSQQSFP	0	0	8	3
QPFS(E/Q)QPQQTFPQPQ	0	0	15	5
QPFS(E/Q)QPQQTFPRPQ	2	0	172	7
QPFSLQP(E/Q)QPVP(E/Q)QP	16	0	7	0
QPFSQ(E/Q)QPCSQQQQQ	0	0	3	0
QPFSQPQQ(E/Q)LPLQPQ	1	0	5	1
QPFSQY(E/Q)QPLT(E/Q)QPY	0	0	4	1
QPFTP(E/Q)QPYPQPQPF	4	0	7	0
QPFTQ(E/Q)(E/Q)PPFS(E/Q)(E/Q)PP	2	0	25	4
QPFTQP(E/Q)QPTPIQPQ	2	0	5	0
QPFY(E/Q)QPQQ(E/Q)FPQPQ	0	0	12	4
QPFY(E/Q)QPQQTFPQPQ	0	0	15	5
QPFYQP(E/Q)QPFP(E/Q)QPG	53	0	82	1
QPG(E/Q)GPQPGQWQQSG	0	0	3	0
QPGEGQQG(E/Q)QPGQGQ	0	0	4	1
QPGHE(E/Q)QPGQWLQPG	0	0	5	0
QPGHGQQTGQG(E/Q)QPE	0	0	4	2
QPGHL(E/Q)QPAQG(E/Q)QPE	0	0	5	2
QPGHYPASV(E/Q)QPGQG	0	0	4	1
QPGQA(E/Q)QPGHGQQSG	1	0	2	1
QPGQA(E/Q)QPGQE(E/Q)QPG	2	0	5	2
QPGQA(E/Q)QPGQGQQIG	0	0	3	0
QPGQAQQG(E/Q)QPGQGQ	0	0	3	0
QPGQE(E/Q)QPGQGQQDQ	0	0	6	3
QPGQE(E/Q)QPGQGQQVQ	1	0	5	1
QPGQE(E/Q)QPRQL(E/Q)QPE	0	0	5	1
QPGQEQQD(E/Q)QPGQGQ	0	0	5	1
QPGQG(E/Q)QPGEGQPGY	2	0	6	2
QPGQG(E/Q)QPGEGQQGY	2	0	6	2
QPGQG(E/Q)QPGKW(E/Q)EPG	0	0	4	0
QPGQG(E/Q)QPGQGQGGY	0	0	3	0
QPGQG(E/Q)QPGQGQLEY	0	0	6	2
QPGQG(E/Q)QPGQGQPGY	0	0	4	1
QPGQG(E/Q)QPGQGQPWY	0	0	4	1
QPGQG(E/Q)QPGQGQQEY	0	0	5	3
QPGQG(E/Q)QPGQGQQGH	0	0	3	0
QPGQG(E/Q)QPGQGQQGQ	0	0	9	1
QPGQG(E/Q)QPGQGQQGY	0	0	4	1
QPGQG(E/Q)QPGQGQSGY	0	0	4	1
QPGQG(E/Q)QPGQRQPGY	0	0	3	0
QPGQG(E/Q)QPGQRQQDQ	0	0	3	0
QPGQG(E/Q)QPGQRQQGY	0	0	3	0
QPGQG(E/Q)QPGQW(E/Q)QPG	1	0	6	1
QPGQG(E/Q)QPGQWLQIG	0	0	3	0
QPGQG(E/Q)QPGQWQQGY	0	0	4	1
QPGQG(E/Q)QPGQWQQSG	0	0	4	1
QPGQG(E/Q)QPHYPASQQ	0	0	3	0
QPGQG(E/Q)QPVQGQSGY	0	0	3	0
QPGQGEQG(E/Q)QPGQGQ	0	0	5	1
QPGQGHPGQR(E/Q)QPGQ	0	0	3	0
QPGQGQ(E/Q)SPAHRTKA	0	0	2	0
QPGQGQGQPGQR(E/Q)QP	0	0	4	1
QPGQGQPGQR(E/Q)QPGH	0	0	3	0
QPGQGQPGQR(E/Q)QPGQ	0	0	3	0
QPGQGQQD(E/Q)QPGQRQ	1	0	3	0
QPGQGQQG(E/Q)QPGEGQ	3	0	6	2
QPGQGQQG(E/Q)QPGQGK	0	0	3	0
QPGQGQQG(E/Q)QPGQGQ	0	0	4	0
QPGQGQQG(E/Q)QPGQRQ	0	0	3	0
QPGQGQQG(E/Q)RPGQGQ	0	0	3	0
QPGQGQQG(E/Q)YPASKQ	0	0	3	0
QPGQGQQG(E/Q)YPASQQ	0	0	3	0
QPGQGQQGYYPT(E/Q)LQ	0	0	4	0
QPGQGQQGYYPTS(E/Q)Q	0	0	3	0
QPGQGQQIGQG(E/Q)QPE	0	0	5	2
QPGQGQQIGQG(E/Q)QPG	0	0	4	1
QPGQGQQIGQV(E/Q)EPG	0	0	5	2
QPGQGQQQGKW(E/Q)EPG	0	0	4	1
QPGQGQQTGQG(E/Q)QPE	0	0	4	1
QPGQGQQTGQG(E/Q)QPG	0	0	3	0
QPGQGRQG(E/Q)YPASQQ	0	0	3	0
QPGQGWQPGQG(E/Q)QPG	0	0	4	1
QPGQIIN(E/Q)QP(E/Q)QPSP	3	0	4	1
QPGQIIPEQP(E/Q)QPSP	37	0	52	2
QPGQIIPKQP(E/Q)QPST	0	0	4	1
QPGQL(E/Q)QPAQG(E/Q)QPA	0	0	3	0
QPGQL(E/Q)QPAQG(E/Q)QPE	0	0	5	2
QPGQL(E/Q)QPAQG(E/Q)QPG	0	0	3	0
QPGQL(E/Q)QPAQGQQGQ	0	0	7	0
QPGQL(E/Q)QPAQGQQGY	0	0	4	1
QPGQM(E/Q)QPGQGQQIG	0	0	4	1
QPGQR(E/Q)HPEQG(E/Q)QPG	0	0	5	1
QPGQR(E/Q)QPGHGQQTG	0	0	3	0
QPGQR(E/Q)QPGQGKPGY	0	0	3	0
QPGQR(E/Q)QPGQGQQTE	0	0	4	1
QPGQR(E/Q)QPGQGQQTG	0	0	3	1
QPGQRQQD(E/Q)QPGQGQ	0	0	3	0
QPGQW(E/Q)QPEQGQPGY	3	0	7	2
QPGQW(E/Q)QPEQGQPRY	7	0	4	0
QPGQW(E/Q)QPGQG(E/Q)QPG	0	0	5	1
QPGQW(E/Q)QPGQGLPGY	0	0	3	0
QPGQW(E/Q)QPGQGQLGY	0	0	3	0
QPGQW(E/Q)QPGQVQPGY	0	0	3	0
QPGQW(E/Q)QPGQW(E/Q)LPG	0	0	4	1
QPGRG(E/Q)QPGQGQQGY	0	0	3	0
QPGYNPTSP(E/Q)QPGEG	8	0	10	4
QPGYYPTFP(E/Q)LPGQL	0	0	4	1
QPGYYPTPP(E/Q)QPGQE	7	0	6	2
QPGYYPTSP(E/Q)LPGQL	0	0	3	0
QPGYYPTSS(E/Q)QPGQG	0	0	4	0
QPH(E/Q)FPQ(E/Q)QPCSQQQ	0	0	3	0
QPH(E/Q)IPQLEVMTSIA	1	0	3	0
QPHPFPP(E/Q)QPYPQQQ	1	0	4	1
QPHQPFFQP(E/Q)QPFPQ	26	0	19	1
QPHQPFPQPQQ(E/Q)FPQ	0	0	9	3
QPHQPFS(E/Q)QPQQIFP	0	0	14	5
QPHQPFS(E/Q)QPQQQFL	0	0	3	0
QPHQPFS(E/Q)QPQQTFP	0	0	14	4
QPHQPFS(E/Q)RPQQTFP	0	0	16	6
QPHYPASQ(E/Q)QPGQGQ	0	0	3	1
QPIIIL(E/Q)(E/Q)PPFSQQQ	0	0	9	4
QPIIILQ(E/Q)SPFSQQQ	0	0	4	2
QPILP(E/Q)(E/Q)PPFSLHQQ	0	0	4	1
QPILP(E/Q)(E/Q)PPFSQHQQ	0	0	5	1
QPILP(E/Q)(E/Q)PPFSQQQQ	0	0	9	4
QPILP(E/Q)(E/Q)PPFSRHQQ	0	0	3	1
QPILP(E/Q)GPPFPQQTQ	0	0	3	1
QPILP(E/Q)PPFSLQ(E/Q)QP	0	0	3	1
QPILP(E/Q)QPLFSQQQQ	0	0	4	0
QPILP(E/Q)QPSFSQQQQ	1	0	5	0
QPILPEPPFSLQ(E/Q)QP	0	0	5	3
QPILS(E/Q)(E/Q)PPFSQQQQ	0	0	6	3
QPIP(E/Q)QP(E/Q)QPFPLQP	34	0	31	1
QPIP(E/Q)QPQQSFP(E/Q)QP	8	0	11	3
QPIP(E/Q)QPQQSFPQQL	0	0	17	6
QPIPQP(E/Q)QP(E/Q)QPFPQ	48	0	55	0
QPIPQPHQPFS(E/Q)QPQ	0	0	6	0
QPIPQQQQQSFP(E/Q)QP	2	0	10	4
QPIQ(E/Q)QPQ(E/Q)FPQ(E/Q)QP	0	0	7	2
QPIQ(E/Q)QPQPFPQ(E/Q)QP	0	0	4	1
QPIQ(E/Q)QPQPFSQ(E/Q)QP	0	0	3	1
QPKQG(E/Q)QPGQGQQGY	0	0	3	1
QPL(E/Q)RPEQ(E/Q)FP(E/Q)QPQ	97	0	49	2
QPLFPQ(E/Q)(E/Q)PPIS(E/Q)QP	0	0	4	1
QPLFPQKEP(E/Q)QPFPL	35	0	13	0
QPLFPQQHQ(E/Q)FPQQQ	0	0	4	0
QPLFSQ(E/Q)(E/Q)PPFWQQQ	0	0	5	2
QPLFSQQQHLFP(E/Q)QP	1	0	4	1
QPLFWQ(E/Q)(E/Q)PPFSQQQ	0	0	10	4
QPLIQ(E/Q)QPYPP(E/Q)EPQ	0	0	6	3
QPLISQQQ(E/Q)LPFSQQ	0	0	3	0
QPLLL(E/Q)(E/Q)PPFSQ(E/Q)RP	0	0	3	0
QPLLP(E/Q)(E/Q)PPFSQ(E/Q)RP	0	0	3	0
QPLLP(E/Q)(E/Q)PPFSQHQQ	0	0	4	1
QPLLP(E/Q)(E/Q)PPLSQ(E/Q)QP	0	0	4	1
QPLLQQ(E/Q)(E/Q)PPFSQQQ	0	0	11	4
QPLLSQQ(E/Q)(E/Q)PPFSQQ	0	0	4	1
QPLPLQP(E/Q)QPFPWQP	23	0	11	0
QPLPPQ(E/Q)(E/Q)PPCSQQQ	0	0	4	0
QPLPPQ(E/Q)(E/Q)PPFSQQQ	0	0	10	4
QPLPPQHTFP(E/Q)QPIF	0	0	4	0
QPLPPQQTFP(E/Q)QPLF	5	0	16	4
QPLPPQQTFS(E/Q)(E/Q)PPF	0	0	4	2
QPLPPQQTLA(E/Q)QPLF	1	0	2	0
QPLPPQQTLFPQ(E/Q)QP	0	0	4	1
QPLPQE(E/Q)LPQQHLFP	0	0	5	3
QPLPQP(E/Q)QP(E/Q)QPFPQ	37	0	35	1
QPLPQP(E/Q)QPLYHQPQ	0	0	4	1
QPLPQP(E/Q)QPQQLFPQ	0	0	8	3
QPLPQPQPFLP(E/Q)LPY	0	0	4	1
QPLPQRQPFLP(E/Q)LPY	0	0	3	0
QPLQ(E/Q)FP(E/Q)QPQQSFP	0	0	11	4
QPLQ(E/Q)YPLGQGSFRP	0	0	3	0
QPLQ(E/Q)YPLGQGSSRP	0	0	3	0
QPLQPYP(E/Q)QPFP(E/Q)QP	37	0	20	1
QPLQQKETFP(E/Q)(E/Q)PPS	0	0	4	1
QPLS(E/Q)QPGQIIP(E/Q)QP	7	0	14	4
QPLS(E/Q)QPQQAFPQPQ	0	0	11	4
QPLS(E/Q)QPQQVFPNPN	0	0	7	3
QPLSQQ(E/Q)(E/Q)PPFSQQQ	0	0	7	3
QPLSQVSF(E/Q)QPQQQY	0	0	3	0
QPLSQVSF(E/Q)RPQQQY	0	0	4	1
QPLSRVSF(E/Q)QPQQQY	0	0	3	0
QPLT(E/Q)QPYSQEQPLP	0	0	5	2
QPNNPFP(E/Q)QPEQIIS	56	0	30	3
QPQ(E/Q)FPQ(E/Q)QPCSQQQ	0	0	4	2
QPQ(E/Q)FPQQ(E/Q)FPQQQF	1	0	22	8
QPQ(E/Q)FPQQ(E/Q)FPQQQQ	1	0	19	7
QPQ(E/Q)FPQQQ(E/Q)FPQQH	1	0	16	7
QPQ(E/Q)FPQQQ(E/Q)FPQQQ	1	0	19	7
QPQ(E/Q)FPQQQILQQHQ	0	0	5	3
QPQ(E/Q)IPQQQ(E/Q)IP(E/Q)QP	2	0	4	1
QPQ(E/Q)LPQFEEITNLA	0	0	6	3
QPQ(E/Q)LPQFEIRNLAL	0	0	4	1
QPQE(E/Q)VPLMQQQQQF	0	0	4	1
QPQE(E/Q)VPLPQPFLPQ	0	0	5	2
QPQE(E/Q)VPLVQEQ(E/Q)FP	1	0	8	3
QPQE(E/Q)VPLVQEQQFQ	0	0	6	3
QPQE(E/Q)VPLVQQ(E/Q)FPG	0	0	8	3
QPQE(E/Q)VPLVQQL(E/Q)YP	0	0	5	3
QPQE(E/Q)YPSGQGSFQS	0	0	5	2
QPQE(E/Q)YPSGQVSFQS	0	0	4	2
QPQEQVSLVQQQ(E/Q)FP	0	0	7	3
QPQFLQQ(E/Q)(E/Q)PPFSQQ	0	0	5	2
QPQFLQQQ(E/Q)(E/Q)PPFSQ	0	0	9	3
QPQFS(E/Q)(E/Q)PPFSQQQQ	0	0	8	2
QPQFSQQ(E/Q)(E/Q)PPFSQQ	0	0	4	2
QPQFSQQ(E/Q)(E/Q)PPYSQQ	0	0	4	0
QPQFSQQQ(E/Q)IPVIHP	0	0	4	1
QPQG(E/Q)VPLVQQQ(E/Q)FP	0	0	5	2
QPQG(E/Q)VPLVQQQQFL	0	0	3	0
QPQL(E/Q)NPSQPQPQGQ	0	0	3	0
QPQP(E/Q)NPSQPQPQGQ	0	0	4	1
QPQP(E/Q)QP(E/Q)QPSILQP	10	0	10	1
QPQP(E/Q)QPFSQP(E/Q)QPF	35	0	14	2
QPQP(E/Q)YPQP(E/Q)QPISQ	2	0	4	0
QPQPFLP(E/Q)LPYPQPQ	1	0	3	0
QPQPFPP(E/Q)LPYP(E/Q)PP	0	0	3	1
QPQPFPP(E/Q)LPYPQPH	0	0	3	0
QPQPFPP(E/Q)LPYPQPQ	0	0	3	1
QPQPFPP(E/Q)QPYPQPQ	0	0	3	0
QPQPFPQ(E/Q)QPCSQQQ	0	0	3	1
QPQPFPS(E/Q)QPLPQRQ	0	0	4	0
QPQPFQP(E/Q)QPYPQPQ	1	0	4	1
QPQPFRP(E/Q)QPYPQSQ	0	0	3	0
QPQPFRP(E/Q)RPYPQPQ	0	0	3	0
QPQPFS(E/Q)QPQQAFLQ	0	0	5	1
QPQPFS(E/Q)RPQQAFLQ	0	0	3	0
QPQPLP(E/Q)(E/Q)PPCSQQQ	0	0	4	0
QPQPQLG(E/Q)QPQQQQQ	0	0	4	1
QPQPQYSQP(E/Q)EPISQ	0	0	5	2
QPQPQYSQP(E/Q)QPISQ	1	0	3	0
QPQQ(E/Q)FP(E/Q)QP(E/Q)QPFP	44	0	34	4
QPQQ(E/Q)FP(E/Q)QP(E/Q)QPVP	19	0	19	3
QPQQ(E/Q)FPEQSEQIIS	17	0	21	4
QPQQ(E/Q)FPLQP(E/Q)QPFP	20	0	17	3
QPQQ(E/Q)FPQP(E/Q)(E/Q)PPQQ	0	0	8	3
QPQQ(E/Q)FPQP(E/Q)QPRQQ	1	0	8	3
QPQQ(E/Q)FPQP(E/Q)RP(E/Q)QP	4	0	13	4
QPQQ(E/Q)FPQT(E/Q)QP(E/Q)QP	7	0	13	4
QPQQ(E/Q)FPQT(E/Q)QPLQP	0	0	11	4
QPQQ(E/Q)LPQP(E/Q)QPQQS	4	0	5	1
QPQQ(E/Q)QPHQSGQGVS	0	0	3	0
QPQQ(E/Q)QPQELGQCVS	0	0	5	2
QPQQ(E/Q)QPQQLGQCVS	0	0	3	0
QPQQ(E/Q)QPQQSGQGVS	0	0	4	1
QPQQ(E/Q)QPQQSRQGVS	0	0	3	1
QPQQ(E/Q)QPQQSVQGAY	0	0	3	0
QPQQ(E/Q)QPQQSVQGVS	0	0	3	1
QPQQ(E/Q)QPQQSVQGVT	0	0	3	1
QPQQ(E/Q)QPQQSVQGVY	0	0	4	1
QPQQ(E/Q)VPQP(E/Q)QP(E/Q)QP	14	0	13	2
QPQQ(E/Q)VPVEIMGMVL	0	0	4	1
QPQQ(E/Q)VPVEIMRMVL	0	0	3	0
QPQQ(E/Q)YPLGQGSFRP	0	0	3	0
QPQQ(E/Q)YPSGQGFFQP	0	0	4	1
QPQQAFP(E/Q)QP(E/Q)QPFP	42	0	29	4
QPQQAFPHQPKQ(E/Q)FP	0	0	5	2
QPQQAFPHQPQQ(E/Q)FP	0	0	14	5
QPQQFLQQQ(E/Q)FPQQQ	0	0	19	7
QPQQIFP(E/Q)(E/Q)PPFSQQ	0	0	11	5
QPQQIIP(E/Q)QP(E/Q)RPFP	1	0	4	0
QPQQIIPPQP(E/Q)QPFS	8	0	5	1
QPQQIIPQQT(E/Q)QPFP	0	0	4	1
QPQQLFPEL(E/Q)QPIPQ	1	0	10	4
QPQQLFPQS(E/Q)QP(E/Q)QP	7	0	14	5
QPQQLFPQS(E/Q)QPQQQ	0	0	14	5
QPQQLFPQT(E/Q)QPQQL	0	0	13	5
QPQQLVPQQS(E/Q)QPFP	0	0	4	1
QPQQQ(E/Q)IPQGIFLQP	0	0	3	0
QPQQQCQGMYQP(E/Q)QP	0	0	3	0
QPQQQFIQP(E/Q)QPQQT	1	0	4	1
QPQQQFLQP(E/Q)QP(E/Q)QP	19	0	23	1
QPQQQFLQP(E/Q)QPFPQ	37	0	23	1
QPQQQFLQP(E/Q)QPQQS	2	0	3	1
QPQQQFSQP(E/Q)QPFPQ	35	0	19	0
QPQQQFSQPQQ(E/Q)FPQ	0	0	10	3
QPQQQLG(E/Q)QPQQQQI	0	0	4	2
QPQQQLG(E/Q)QPQQQQQ	0	0	5	2
QPQQQLG(E/Q)QPQQQQV	0	0	5	2
QPQQQLQQQFG(E/Q)QPQ	0	0	4	1
QPQQQLQQQLG(E/Q)QPQ	0	0	3	1
QPQQQQKQLG(E/Q)CPFQ	0	0	3	0
QPQQQSQQQLG(E/Q)QPQ	0	0	3	0
QPQQQVG(E/Q)QPQQQQQ	0	0	5	1
QPQQSFP(E/Q)QP(E/Q)QPFP	41	0	29	4
QPQQSFP(E/Q)QP(E/Q)QPVP	8	0	13	3
QPQQSFP(E/Q)QP(E/Q)QPYP	29	0	23	3
QPQQSFP(E/Q)QPFPQPL	21	0	44	3
QPQQSFPQPQQ(E/Q)FPL	0	0	17	7
QPQQSFPQQ(E/Q)QPLIQ	0	0	17	7
QPQQSQQSFPQQ(E/Q)QP	0	0	15	5
QPQQSSPQP(E/Q)QPYPQ	1	0	3	0
QPQQTFP(E/Q)QP(E/Q)LPFP	5	0	24	4
QPQQTFP(E/Q)QP(E/Q)QPIP	17	0	20	3
QPQQTFP(E/Q)QP(E/Q)QPLP	19	0	26	4
QPQQTFP(E/Q)QPEQIIS	58	0	29	4
QPQQTFPHQPQQ(E/Q)FP	0	0	16	6
QPQQTFPHQPRQ(E/Q)VP	0	0	7	3
QPQQTFPHRPQQ(E/Q)FP	0	0	14	5
QPQQTFPQT(E/Q)QP(E/Q)QP	5	0	14	4
QPQQTYP(E/Q)RP(E/Q)QPFP	20	0	12	0
QPQQVFPQP(E/Q)QPQQQ	1	0	12	4
QPQR(E/Q)YPSSQVSFQP	0	0	4	1
QPQSSPP(E/Q)QPYPQQQ	0	0	3	0
QPQTHHLQP(E/Q)QPISQ	1	0	4	1
QPQTQQSIPQP(E/Q)QPF	5	0	4	1
QPQYLQP(E/Q)QPISQQQ	1	0	3	0
QPQYSQP(E/Q)EPISQQQ	0	0	6	3
QPQYSQP(E/Q)QPISQHQ	0	0	3	0
QPRHE(E/Q)QPGQWLQPG	1	0	4	0
QPRQ(E/Q)VPQP(E/Q)QP(E/Q)QP	11	0	10	0
QPRQPFP(E/Q)QP(E/Q)QPYP	32	0	22	0
QPRQPFPQP(E/Q)QP(E/Q)QP	17	0	13	1
QPRQPQQSFPQQ(E/Q)QP	0	0	16	6
QPRYYPTCP(E/Q)QPGQE	0	0	3	0
QPRYYPTFS(E/Q)QPGQL	0	0	4	1
QPRYYPTSS(E/Q)QPGQL	0	0	3	0
QPSCQVSF(E/Q)QPLQQY	0	0	3	0
QPSFL(E/Q)QPLFSQQQQ	0	0	4	1
QPSFQQQ(E/Q)QPFLLQQ	0	0	4	0
QPSFS(E/Q)QPLFSQQQQ	0	0	4	1
QPSFS(E/Q)RPPISQQQQ	0	0	3	0
QPSFSQ(E/Q)(E/Q)PPFSQQQ	0	0	9	4
QPSFSQ(E/Q)(E/Q)PPFSQQT	0	0	5	1
QPSFSQ(E/Q)HPPLWHQQ	1	0	7	1
QPSFSQ(E/Q)QPLFWQQQ	0	0	3	1
QPSFSQ(E/Q)RPPFWQQQ	0	0	3	0
QPSFSQQ(E/Q)(E/Q)PPFSQQ	0	0	4	1
QPSFSQQ(E/Q)LPPFSQQ	0	0	4	1
QPSFSQQ(E/Q)QPVLPPQ	0	0	3	1
QPSFSQQQ(E/Q)(E/Q)PPFTQ	0	0	5	1
QPSH(E/Q)QP(E/Q)LPFPQPQ	2	0	45	0
QPSILQP(E/Q)QPFLQPQ	7	0	5	0
QPSL(E/Q)NPQAHGSVQP	0	0	5	1
QPSP(E/Q)QPQPFS(E/Q)QPQ	17	0	16	1
QPSPLQP(E/Q)QPFP(E/Q)QP	47	0	62	2
QPSPLQP(E/Q)QPFS(E/Q)QP	14	0	14	1
QPSPLQPQP(E/Q)QPFSQ	10	0	7	1
QPSPQPHQPFS(E/Q)QPQ	0	0	4	1
QPSPQS(E/Q)QP(E/Q)QPFPQ	42	0	39	1
QPSQ(E/Q)NPQAQGFVQP	0	0	3	0
QPSQ(E/Q)NPQAQGSFQP	0	0	3	1
QPSQ(E/Q)NPQAQGSLQP	0	0	3	1
QPSQ(E/Q)NPQAQGSVQP	0	0	3	0
QPSQ(E/Q)SPQAQGSFQP	0	0	3	0
QPSS(E/Q)(E/Q)PPFPQQHQQ	0	0	4	1
QPSS(E/Q)(E/Q)PPFPQQHRQ	0	0	3	0
QPSS(E/Q)QPLSQQHQQF	0	0	3	0
QPSS(E/Q)VPF(E/Q)QPLQQY	0	0	4	1
QPSSQFSF(E/Q)QPLQQY	0	0	3	0
QPSSQVSF(E/Q)QPLQQY	0	0	4	1
QPSSQVSL(E/Q)QPQQQY	0	0	4	1
QPSSQVSY(E/Q)QPQEQY	0	0	6	3
QPTFSQ(E/Q)QPILP(E/Q)QP	2	0	4	0
QPTLIQP(E/Q)QPFP(E/Q)QP	55	0	95	2
QPTLP(E/Q)(E/Q)PPFSQQQQ	0	0	10	4
QPTPIQP(E/Q)QPFP(E/Q)QP	49	0	85	1
QPTPIQP(E/Q)QPFPQQH	10	0	10	2
QPTPIQP(E/Q)QPFSQPQ	3	0	5	0
QPTPIQP(E/Q)QPSPLQP	6	0	5	0
QPTPLQP(E/Q)QPFP(E/Q)QP	54	0	74	2
QPTPVQP(E/Q)QPFP(E/Q)QP	49	0	85	1
QPTQ(E/Q)FP(E/Q)RPLLPFT	0	0	4	1
QPTQ(E/Q)QPYPES(E/Q)QPF	0	0	6	3
QPTQGQQR(E/Q)QPGQGQ	0	0	3	0
QPTQS(E/Q)QPEQGQQGQ	0	0	8	1
QPVIIL(E/Q)(E/Q)PPFSQQQ	0	0	8	3
QPVIIL(E/Q)(E/Q)PPFSQQR	0	0	4	0
QPVIILQ(E/Q)LPFSQQQ	0	0	4	1
QPVIP(E/Q)QPSFSQQQL	0	0	4	0
QPVLLP(E/Q)QPFS(E/Q)QPQ	7	0	6	1
QPVLLQQ(E/Q)IPFVHPS	0	0	3	1
QPVLP(E/Q)QPSLSQQQL	0	0	3	0
QPVLPPQ(E/Q)SPFPQQQ	0	0	4	1
QPVLPQ(E/Q)QPVIILQQ	0	0	4	1
QPVLPQQ(E/Q)IPFVHPS	0	0	3	0
QPVLPQQ(E/Q)IPFVQPS	0	0	3	0
QPVLPQQ(E/Q)IPSVQPS	0	0	3	0
QPVLQ(E/Q)(E/Q)PPFSQQQQ	0	0	7	3
QPVLQ(E/Q)QPSFSQQQL	0	0	4	0
QPVP(E/Q)QP(E/Q)GPFG(E/Q)QP	5	0	6	1
QPVP(E/Q)QP(E/Q)RPFGEQP	7	0	11	3
QPVP(E/Q)QPLQ(E/Q)FP(E/Q)QP	14	0	11	2
QPVP(E/Q)QPLQ(E/Q)FP(E/Q)RP	0	0	4	0
QPVP(E/Q)QPLQ(E/Q)FPQQS	2	0	8	3
QPVPKEQSYP(E/Q)QPYP	7	0	5	0
QPVPLP(E/Q)QPFS(E/Q)KPQ	4	0	5	0
QPVPQQ(E/Q)QPSIQLSL	0	0	3	0
QPVPQQS(E/Q)QPFPQTQ	0	0	4	1
QPVQGQQIGQG(E/Q)RPE	0	0	3	0
QPVYDPTSP(E/Q)QPGQG	1	0	3	0
QPYLQLLPFLQP(E/Q)LP	1	0	4	1
QPYLQLQPFPQP(E/Q)LP	0	0	4	0
QPYLQLQPFPQP(E/Q)QP	3	0	5	1
QPYLQLQPFSQP(E/Q)LP	0	0	4	1
QPYMQLQPFPQP(E/Q)LP	0	0	3	0
QPYP(E/Q)QP(E/Q)HPFPQTQ	1	0	5	0
QPYP(E/Q)QP(E/Q)QPFP(E/Q)PP	46	0	67	1
QPYP(E/Q)QP(E/Q)QPFP(E/Q)QP	66	0	112	1
QPYP(E/Q)QP(E/Q)QPFPQPQ	34	0	51	1
QPYP(E/Q)QP(E/Q)QPLSQTQ	6	0	11	1
QPYP(E/Q)QP(E/Q)RPFPQTQ	1	0	9	1
QPYP(E/Q)QPFP(E/Q)QP(E/Q)QP	55	0	37	3
QPYP(E/Q)QPLQ(E/Q)FP(E/Q)QP	7	0	8	1
QPYPES(E/Q)QPFISQSQ	0	0	5	2
QPYPH(E/Q)QPFPS(E/Q)QPY	1	0	15	1
QPYPP(E/Q)EP(E/Q)QPLFPQ	3	0	13	3
QPYPQ(E/Q)QPFPS(E/Q)QPY	0	0	8	1
QPYPQ(E/Q)QPQYLQPQQ	0	0	4	1
QPYPQ(E/Q)RPMYLQPQQ	0	0	4	0
QPYPQLQPFPS(E/Q)QPY	0	0	4	1
QPYPQPQPFLP(E/Q)LPY	0	0	4	0
QPYPQPQPFPG(E/Q)QPY	0	0	4	1
QPYPQPQPFPP(E/Q)LPY	0	0	4	1
QPYPQPQPFPS(E/Q)LPY	0	0	4	1
QPYPRQP(E/Q)QPFPQTQ	23	0	19	1
QPYQPFS(E/Q)QP(E/Q)QPFP	34	2	20	2
QPYQPFS(E/Q)QPQQIFP	0	0	14	6
QPYSQEQPLPQ(E/Q)QPS	0	0	5	2
QPYSQPQPFRP(E/Q)QPY	3	0	4	0
QQ(E/Q)(E/Q)PPFLQQ(E/Q)(E/Q)PPF	0	0	5	3
QQ(E/Q)(E/Q)PPFLQQ(E/Q)RPPF	0	0	3	1
QQ(E/Q)(E/Q)PPFLQQH(E/Q)PPF	0	0	5	2
QQ(E/Q)(E/Q)PPFLQQQ(E/Q)(E/Q)PP	0	0	5	2
QQ(E/Q)(E/Q)PPFPQQ(E/Q)(E/Q)PPF	0	0	5	2
QQ(E/Q)(E/Q)PPFPQQQ(E/Q)SPF	0	0	4	2
QQ(E/Q)(E/Q)PPFS(E/Q)(E/Q)PPISQ	1	0	16	1
QQ(E/Q)(E/Q)PPFS(E/Q)QPLISQ	1	0	19	2
QQ(E/Q)(E/Q)PPFSHQ(E/Q)(E/Q)PPL	0	0	6	3
QQ(E/Q)(E/Q)PPFSQ(E/Q)QPILP	0	0	5	1
QQ(E/Q)(E/Q)PPFSQ(E/Q)QPSFL	0	0	8	2
QQ(E/Q)(E/Q)PPFSQE(E/Q)(E/Q)PPF	0	0	9	3
QQ(E/Q)(E/Q)PPFSQQ(E/Q)(E/Q)PPY	0	0	6	2
QQ(E/Q)(E/Q)PPFSQQ(E/Q)QPQF	0	0	5	2
QQ(E/Q)(E/Q)PPFSQQQ(E/Q)TPF	0	0	7	2
QQ(E/Q)(E/Q)PPFSQQQQLVL	0	0	5	3
QQ(E/Q)(E/Q)PPFSQQQQQQQ	0	0	7	2
QQ(E/Q)(E/Q)PPFSQQQQQTN	0	0	6	2
QQ(E/Q)(E/Q)PPFSQRQ(E/Q)QPI	0	0	9	4
QQ(E/Q)(E/Q)PPFSR(E/Q)(E/Q)PPFL	0	0	5	1
QQ(E/Q)(E/Q)PPFTQQ(E/Q)QPSF	0	0	5	2
QQ(E/Q)(E/Q)PPLLQQ(E/Q)(E/Q)PPF	0	0	6	3
QQ(E/Q)(E/Q)PPLSQVSF(E/Q)QP	0	0	4	1
QQ(E/Q)(E/Q)PPPFSQQ(E/Q)(E/Q)PP	0	0	5	2
QQ(E/Q)(E/Q)PPYSQQ(E/Q)(E/Q)PPF	0	0	5	2
QQ(E/Q)(E/Q)PPYSQQ(E/Q)(E/Q)PPY	0	0	7	3
QQ(E/Q)EPPYSQQ(E/Q)(E/Q)PPF	0	0	6	2
QQ(E/Q)FP(E/Q)(E/Q)PPQ(E/Q)FPQQ	2	0	10	3
QQ(E/Q)FP(E/Q)QP(E/Q)QPVPQQ	16	0	13	2
QQ(E/Q)FPEEQSYP(E/Q)QPY	16	0	17	3
QQ(E/Q)FPEQS(E/Q)QPFTQP	2	0	7	2
QQ(E/Q)FPGQQQ(E/Q)FPPQQ	0	0	20	7
QQ(E/Q)FPGR(E/Q)QPFPPQQ	0	0	6	2
QQ(E/Q)FPIPYPPQQSQE	0	0	5	1
QQ(E/Q)FPP(E/Q)QPYPQPQP	19	0	32	2
QQ(E/Q)FPQ(E/Q)(E/Q)PPQQHQF	0	0	7	3
QQ(E/Q)FPQ(E/Q)MPLPHQQQ	0	0	5	3
QQ(E/Q)FPQHNQPLLPQQ	0	0	4	1
QQ(E/Q)FPQP(E/Q)QPQQ(E/Q)FP	1	0	14	4
QQ(E/Q)FPQP(E/Q)QPQQQFL	2	0	7	3
QQ(E/Q)FPQP(E/Q)QPQQSFP	1	0	14	5
QQ(E/Q)FPQP(E/Q)QPQQSIP	1	0	7	2
QQ(E/Q)FPQP(E/Q)RP(E/Q)QPFP	11	0	10	1
QQ(E/Q)FPQP(E/Q)RPQQQFL	0	0	4	1
QQ(E/Q)FPQQ(E/Q)FP(E/Q)(E/Q)PPQ	1	0	16	6
QQ(E/Q)FPQQ(E/Q)FPQQ(E/Q)FP	1	0	23	10
QQ(E/Q)FPQQ(E/Q)FPQQ(E/Q)LP	0	0	17	7
QQ(E/Q)FPQQ(E/Q)FPQQQQF	1	0	29	11
QQ(E/Q)FPQQ(E/Q)FPQQQQL	1	0	24	10
QQ(E/Q)FPQQ(E/Q)QPLLLQQ	0	0	11	5
QQ(E/Q)FPQQ(E/Q)SPQQQQF	0	0	17	7
QQ(E/Q)FPQQH(E/Q)SPQQQF	0	0	9	4
QQ(E/Q)FPQQKLPQQEFP	0	0	15	5
QQ(E/Q)FPQQQ(E/Q)FPQQHQ	0	0	17	6
QQ(E/Q)FPQQQ(E/Q)LPQKQF	0	0	12	4
QQ(E/Q)FPQQQFHQQ(E/Q)LP	0	0	11	4
QQ(E/Q)FPQQQIARQPQQ	0	0	13	5
QQ(E/Q)FPQS(E/Q)QP(E/Q)QPLP	6	0	10	3
QQ(E/Q)FPQT(E/Q)QP(E/Q)QPFP	20	0	17	4
QQ(E/Q)FPQT(E/Q)QPLQPFP	1	0	10	3
QQ(E/Q)HPVLLQQ(E/Q)IPFV	0	0	4	0
QQ(E/Q)IP(E/Q)QPK(E/Q)FPQQQ	0	0	4	0
QQ(E/Q)IP(E/Q)QPQ(E/Q)FPQQQ	1	0	7	3
QQ(E/Q)IP(E/Q)QPQQFLQQQ	0	0	4	0
QQ(E/Q)IPAIHPSVLQQL	0	0	3	0
QQ(E/Q)IPIVQPSVLQQL	0	0	3	1
QQ(E/Q)IPIVQPSVSQQL	0	0	3	0
QQ(E/Q)IPIVRPSVLQQL	0	0	3	0
QQ(E/Q)IPIVYPSILQQL	0	0	3	0
QQ(E/Q)IPQQ(E/Q)IPQQHQI	0	0	5	1
QQ(E/Q)IPQQQ(E/Q)IP(E/Q)QPQ	1	0	5	1
QQ(E/Q)IPSVQPSILQQL	0	0	3	0
QQ(E/Q)IPVIHPSVLQQL	0	0	3	0
QQ(E/Q)IPVVQPSVLQQL	0	0	3	0
QQ(E/Q)IPVVQPSVLQRL	0	0	4	1
QQ(E/Q)IPYVQPSILQQL	0	0	4	0
QQ(E/Q)KPQ(E/Q)QPSCQVSF	0	0	3	0
QQ(E/Q)LPLQP(E/Q)QPFPQP	25	0	26	1
QQ(E/Q)LPLQP(E/Q)QPFPQR	26	0	18	0
QQ(E/Q)LPLQP(E/Q)QPFPQS	22	0	14	1
QQ(E/Q)LPLQP(E/Q)QPFSQP	6	0	6	1
QQ(E/Q)LPPFSQ(E/Q)(E/Q)PPFS	0	0	6	2
QQ(E/Q)LPPFSQ(E/Q)LPPFL	0	0	5	1
QQ(E/Q)LPPFSQ(E/Q)LPPFS	0	0	5	1
QQ(E/Q)LPPFSQQ(E/Q)(E/Q)PPF	0	0	6	2
QQ(E/Q)LPQQ(E/Q)FPQQ(E/Q)FP	0	0	19	8
QQ(E/Q)LPQQ(E/Q)IPIVHPS	0	0	3	1
QQ(E/Q)LPQQ(E/Q)IPIVQPS	0	0	3	0
QQ(E/Q)LPVVQPSILQQL	0	0	3	0
QQ(E/Q)MPVVQPSVLQQL	0	0	3	0
QQ(E/Q)QP(E/Q)PPFSQQ(E/Q)QP	0	0	6	2
QQ(E/Q)QPAIQSFLQQQM	0	0	4	1
QQ(E/Q)QPALP(E/Q)(E/Q)PPFSQ	0	0	5	1
QQ(E/Q)QPALPPQ(E/Q)SPFP	0	0	3	0
QQ(E/Q)QPF(E/Q)QPSFSQQQ	0	0	6	2
QQ(E/Q)QPFLLQQSFPQQ	0	0	13	5
QQ(E/Q)QPFP(E/Q)(E/Q)PPFSQQ	1	0	14	2
QQ(E/Q)QPFP(E/Q)QPSFSQQ	2	0	10	2
QQ(E/Q)QPFPQ(E/Q)TPFSQQ	0	0	7	2
QQ(E/Q)QPFPQQ(E/Q)QPIII	1	0	7	1
QQ(E/Q)QPFPQQ(E/Q)QPLRP	0	0	4	1
QQ(E/Q)QPFTQ(E/Q)(E/Q)PPFSQ	0	0	5	1
QQ(E/Q)QPGQRQLLEQMK	0	0	3	0
QQ(E/Q)QPHQSGQGVSQP	0	0	3	0
QQ(E/Q)QPILP(E/Q)(E/Q)PPFSR	0	0	4	1
QQ(E/Q)QPIQ(E/Q)QPH(E/Q)FPQ	0	0	17	2
QQ(E/Q)QPIQ(E/Q)QPQPFPQ	0	0	5	1
QQ(E/Q)QPLFSQQQ(E/Q)QPI	0	0	5	1
QQ(E/Q)QPLIQLSLQQQM	0	0	3	0
QQ(E/Q)QPLIQSSLPQQM	0	0	3	0
QQ(E/Q)QPLLL(E/Q)(E/Q)PPFSQ	0	0	5	2
QQ(E/Q)QPLLL(E/Q)(E/Q)PPLSQ	0	0	3	1
QQ(E/Q)QPLLP(E/Q)(E/Q)PPFSQ	0	0	5	1
QQ(E/Q)QPLLSQQ(E/Q)(E/Q)PPF	0	0	5	2
QQ(E/Q)QPLP(E/Q)(E/Q)PPFLQQ	0	0	4	2
QQ(E/Q)QPLSQQ(E/Q)(E/Q)PPFS	0	0	5	1
QQ(E/Q)QPLSQVSF(E/Q)QPL	1	1	3	0
QQ(E/Q)QPLSQVSF(E/Q)QPQ	0	0	3	1
QQ(E/Q)QPLSQVSF(E/Q)RPQ	0	0	3	0
QQ(E/Q)QPLSRVSF(E/Q)QPQ	0	0	3	0
QQ(E/Q)QPQFAQQ(E/Q)QPFP	0	0	5	2
QQ(E/Q)QPQFLQQ(E/Q)(E/Q)PPF	0	0	5	2
QQ(E/Q)QPQFLQQQ(E/Q)(E/Q)PP	0	0	4	2
QQ(E/Q)QPQFSQQ(E/Q)QPFP	0	0	4	1
QQ(E/Q)QPQFSQQQ(E/Q)IPV	0	0	4	1
QQ(E/Q)QPQQILQQILQQ	0	0	3	0
QQ(E/Q)QPQQLGQCVSRP	0	0	3	0
QQ(E/Q)QPQQSGQGLSQS	0	0	4	1
QQ(E/Q)QPQQSGQGVSQH	0	0	4	1
QQ(E/Q)QPQQSGQGVSQS	0	0	2	0
QQ(E/Q)QPQQSRQGVSQS	0	0	3	0
QQ(E/Q)QPQQSVQGVSQP	0	0	4	1
QQ(E/Q)QPSFS(E/Q)(E/Q)PPISQ	0	0	7	1
QQ(E/Q)QPSFS(E/Q)RPPISQ	0	0	4	0
QQ(E/Q)QPSFSQQ(E/Q)(E/Q)PPF	0	0	5	2
QQ(E/Q)QPSS(E/Q)QPLSQQH	0	0	3	0
QQ(E/Q)QPSSQASF(E/Q)QPL	0	0	4	1
QQ(E/Q)QPSSQVSF(E/Q)QPL	0	0	4	1
QQ(E/Q)QPSSQVSF(E/Q)QPQ	0	0	4	1
QQ(E/Q)QPSSQVSY(E/Q)QPQ	0	0	6	1
QQ(E/Q)QPVLLQQ(E/Q)IPFV	0	0	5	1
QQ(E/Q)QPVLP(E/Q)(E/Q)PPFLQ	0	0	4	2
QQ(E/Q)QPVLP(E/Q)(E/Q)PPFSQ	0	0	6	1
QQ(E/Q)QPVLP(E/Q)QPSFSQ	4	0	10	1
QQ(E/Q)QPVLPQ(E/Q)TPLSQ	0	0	4	1
QQ(E/Q)QPVLPQQ(E/Q)IPFV	0	0	4	1
QQ(E/Q)QPYP(E/Q)QPLPQEQ	3	0	7	2
QQ(E/Q)RPFIQPSLQQQL	0	0	3	0
QQ(E/Q)RPFIQPSLQQRL	0	0	17	0
QQ(E/Q)SPFSQQ(E/Q)(E/Q)PPFS	0	0	6	1
QQ(E/Q)SPFSQQQ(E/Q)(E/Q)PPF	0	0	5	2
QQ(E/Q)SPFSQQQQIVLQ	0	0	5	1
QQ(E/Q)VPQGILLQPHQI	0	0	3	0
QQ(E/Q)VPQGTLSQPHQI	0	0	4	1
QQ(E/Q)VPQP(E/Q)QP(E/Q)QPFL	25	0	19	1
QQ(E/Q)VPVEIMRMVLQT	0	0	4	1
QQ(E/Q)YPSCQGSFQPSQ	0	0	3	1
QQ(E/Q)YPSGQGFFQPSQ	0	0	4	0
QQ(E/Q)YPSGQGSFQPSQ	0	0	3	1
QQ(E/Q)YPSGQGSI(E/Q)PPF	0	0	4	2
QQ(E/Q)YPSSQVSFQPSQ	0	0	4	1
QQA(E/Q)LPFP(E/Q)QP(E/Q)QPF	29	0	22	2
QQA(E/Q)LPFP(E/Q)QP(E/Q)QPL	21	0	26	2
QQA(E/Q)QPGHG(E/Q)QPGQG	1	0	5	1
QQA(E/Q)QPGQG(E/Q)QPGQG	1	0	3	0
QQAFPHQPKQ(E/Q)FPQP	0	0	3	0
QQAGHG(E/Q)QPGQWLQP	0	0	3	0
QQAGQW(E/Q)RPGQGQSG	1	0	2	0
QQAVPKEQSCP(E/Q)QPY	0	0	4	1
QQAVPKEQSYP(E/Q)QPQ	4	0	4	0
QQAVPKEQSYP(E/Q)QPY	3	0	5	2
QQCC(E/Q)QPA(E/Q)IPQQLQ	0	0	4	1
QQCC(E/Q)QPA(E/Q)IPRQLQ	0	0	3	1
QQCCQ(E/Q)LP(E/Q)TPQQSR	0	0	3	0
QQCCQ(E/Q)LPRIPEQSH	1	0	5	1
QQCCQ(E/Q)LPRIPEQSR	1	0	4	1
QQCCQQLA(E/Q)IPQQLQ	0	0	3	0
QQCCQQLA(E/Q)IPQQLR	0	0	3	0
QQCCQQLA(E/Q)IPRQLQ	0	0	3	1
QQCCQQLA(E/Q)VPQQLQ	0	0	3	1
QQCCQQLR(E/Q)IPEQSR	0	0	3	0
QQCCQQLR(E/Q)IPGQSR	0	0	3	0
QQCCQQLS(E/Q)IPEQSR	0	0	4	1
QQCI(E/Q)TPYVQSQMWQ	0	0	3	0
QQCS(E/Q)TPHVQTQMWQ	0	0	3	0
QQCSPVTVPFP(E/Q)IPV	0	0	4	1
QQD(E/Q)QPEQG(E/Q)QPGKG	0	0	3	0
QQD(E/Q)QPGQGQQGYYP	0	0	4	1
QQD(E/Q)QPGQGQQQGQG	0	0	5	0
QQD(E/Q)QPGQGRQGQQL	0	0	3	0
QQE(E/Q)FPP(E/Q)QPYPHQQ	0	0	5	2
QQE(E/Q)QPAQGQQGQQL	0	0	7	1
QQELPILP(E/Q)(E/Q)PPFSQ	1	0	11	2
QQELPVLP(E/Q)(E/Q)PPFSQ	0	0	6	2
QQEQ(E/Q)QPQQLAHLEV	0	0	7	3
QQEQQ(E/Q)(E/Q)PPFSQQQQ	0	0	11	5
QQERFPP(E/Q)QPYPHQQ	1	0	4	1
QQFG(E/Q)QPQQQQLAHG	0	0	3	0
QQFHQQ(E/Q)LPQ(E/Q)QPSG	0	0	4	1
QQFIQP(E/Q)QPFP(E/Q)QPQ	82	0	175	2
QQFIQP(E/Q)QPFP(E/Q)QPY	91	0	175	2
QQFIQP(E/Q)QPQQTYPQ	0	0	3	0
QQFLGQ(E/Q)QPFPP(E/Q)QP	5	0	8	1
QQFLGQQQQ(E/Q)FPGQQ	0	0	21	8
QQFLGQQQTFPP(E/Q)QP	2	0	11	4
QQFLQP(E/Q)QP(E/Q)QPFPQ	53	0	59	2
QQFLQP(E/Q)QPFP(E/Q)QPQ	64	0	99	1
QQFLQP(E/Q)QPFP(E/Q)QPR	44	0	56	0
QQFLQP(E/Q)QPQQSFPQ	2	0	13	4
QQFLQQQ(E/Q)FPQ(E/Q)(E/Q)PP	0	0	10	3
QQFSQPQQ(E/Q)FPQPQQ	0	0	13	4
QQG(E/Q)IPASQ(E/Q)QPGQG	0	0	4	1
QQG(E/Q)QP(E/Q)QG(E/Q)QPGQG	0	0	4	1
QQG(E/Q)QPAQVQQE(E/Q)QP	0	0	6	2
QQG(E/Q)QPAQVQQG(E/Q)RP	0	0	3	0
QQG(E/Q)QPGEGQQG(E/Q)QP	2	0	5	2
QQG(E/Q)QPGQAQQG(E/Q)QP	0	0	4	1
QQG(E/Q)QPGQG(E/Q)QPGEG	3	0	6	2
QQG(E/Q)QPGQG(E/Q)QPGRG	0	0	3	0
QQG(E/Q)QPGQGKQPGQG	0	0	3	1
QQG(E/Q)QPGQGQPGYYP	0	0	3	0
QQG(E/Q)QPGQGQQAGQG	0	0	3	0
QQG(E/Q)QPGQGQQAYYP	0	0	3	0
QQG(E/Q)QPGQGQQG(E/Q)QP	0	0	4	1
QQG(E/Q)QPGQGQQGQQL	0	0	7	0
QQG(E/Q)QPGQKQQSGQG	0	0	4	1
QQG(E/Q)QPGQRQQSGQG	0	0	3	0
QQG(E/Q)RPGQKQQSGQG	0	0	3	0
QQG(E/Q)YPASK(E/Q)QPGQG	0	0	3	0
QQG(E/Q)YPASQ(E/Q)QPAQG	0	0	3	1
QQG(E/Q)YPASQ(E/Q)QPGQG	0	0	4	1
QQGFVQAQQ(E/Q)QPQQL	0	0	4	1
QQGFVQAQQ(E/Q)QPQQS	0	0	3	1
QQGFVQPQQ(E/Q)QPQQS	0	0	4	1
QQGHYLASQ(E/Q)QPGQG	0	0	3	0
QQGHYPASE(E/Q)QPGQG	0	0	5	1
QQGHYPGSL(E/Q)QPGQG	0	0	3	0
QQGKW(E/Q)EPGQGQQGY	0	0	4	1
QQGQQAGQGQQG(E/Q)QP	0	0	4	0
QQGQQLAQGQQG(E/Q)QP	0	0	4	0
QQGQQLGQGQQG(E/Q)QP	0	0	4	0
QQGQRQGVQIVQ(E/Q)QP	0	0	3	0
QQGQSFSQPQQ(E/Q)VPI	0	0	4	1
QQGQSIIQYQ(E/Q)(E/Q)PPQ	0	0	4	2
QQGQSIIQYQQ(E/Q)QPQ	0	0	5	1
QQGYYPASL(E/Q)QPGQG	0	0	4	1
QQGYYPSSL(E/Q)QPGQG	0	0	4	1
QQGYYPTSL(E/Q)QPGQG	0	0	4	1
QQGYYPTSL(E/Q)QPRQG	0	0	3	0
QQGYYPTSP(E/Q)QPEQG	8	0	7	3
QQGYYPTSP(E/Q)QPGQE	5	0	5	2
QQGYYPTSP(E/Q)QPGQG	4	0	4	1
QQGYYPTSP(E/Q)QPGQL	3	0	4	0
QQGYYPTSP(E/Q)QPGQW	1	0	4	0
QQGYYPTSQ(E/Q)QPGQG	0	0	4	0
QQGYYPTSS(E/Q)QPGQG	0	0	3	0
QQGYYPTSS(E/Q)RPGQG	0	0	3	0
QQGYYPTSV(E/Q)QPGQG	1	0	3	0
QQGYYPTTP(E/Q)QPGQW	2	0	4	0
QQGYYSGSL(E/Q)QPGQG	0	0	3	0
QQGYYSTSL(E/Q)QPGQG	0	0	3	1
QQH(E/Q)QPFPQPQQ(E/Q)LP	1	0	24	1
QQHFPGQ(E/Q)QPFPPQQ	0	0	13	4
QQHGFVQAQQ(E/Q)QPQQ	0	0	3	1
QQHGQGFNQPHQ(E/Q)QP	0	0	3	0
QQHGQGFNQPQQ(E/Q)QP	0	0	3	0
QQHGQGLNQPQQ(E/Q)QP	0	0	3	0
QQHLFP(E/Q)(E/Q)PPQQ(E/Q)FP	0	0	9	3
QQHLFP(E/Q)QPSFSQQH	0	0	4	0
QQHQQLLDQ(E/Q)IPIVH	0	0	4	0
QQHQQLVQQ(E/Q)IPFVH	0	0	4	0
QQHQQLVQQ(E/Q)LPVVQ	0	0	3	0
QQIA(E/Q)QPQ(E/Q)LPQQQQ	0	0	5	2
QQIARQPQ(E/Q)LPQQQQ	0	0	3	1
QQIFP(E/Q)(E/Q)PPFSQ(E/Q)QP	0	0	8	3
QQIFP(E/Q)(E/Q)PPFSQQQQ	0	0	14	5
QQIFPHQPQQ(E/Q)FPQP	0	0	13	5
QQIGQA(E/Q)KPGQGQQG	0	0	3	0
QQIGQG(E/Q)QPGQG(E/Q)QP	0	0	4	1
QQIGQG(E/Q)QPGQGQQI	0	0	3	0
QQIGQGQQIRQG(E/Q)QP	0	0	4	1
QQIGQPGQK(E/Q)QPGQG	0	0	3	0
QQIGQV(E/Q)QPGQGQQG	1	0	7	1
QQIIP(E/Q)(E/Q)PPFSQHQQ	0	0	4	2
QQIIP(E/Q)QP(E/Q)QPFPLQ	34	0	27	1
QQIIP(E/Q)QP(E/Q)QPFSLQ	17	0	17	2
QQIIP(E/Q)QP(E/Q)RPFPLQ	1	0	8	0
QQIIPPQP(E/Q)QPFSLQ	3	0	4	0
QQILQQH(E/Q)IP(E/Q)QPQQ	1	0	5	1
QQILWYHQ(E/Q)QPIQQQ	0	0	4	1
QQILWYQQ(E/Q)QPIQQQ	0	0	4	1
QQIRQG(E/Q)QPGQGQQG	0	0	3	0
QQIS(E/Q)QPQ(E/Q)LPQQQQ	0	0	5	2
QQKETFP(E/Q)(E/Q)PPSSQQ	0	0	3	1
QQKQLGQCFF(E/Q)RPQQ	0	0	3	0
QQKQLGQCSF(E/Q)QPQQ	1	1	3	0
QQKQPLSQVSF(E/Q)QPQ	0	0	3	0
QQKQQ(E/Q)QPSSQFSFQ	0	0	3	0
QQKYPEQP(E/Q)QPFPWQ	83	0	76	2
QQL(E/Q)RPEQ(E/Q)FP(E/Q)QPQ	82	0	40	2
QQL(E/Q)SPQQ(E/Q)FPEEQS	2	0	23	3
QQL(E/Q)YPGQ(E/Q)QPFPPQ	1	0	8	2
QQLA(E/Q)IPERIRCHAI	0	0	4	1
QQLA(E/Q)IPQQLRCAAI	0	0	3	0
QQLA(E/Q)VPQQLQCAAI	0	0	4	0
QQLAA(E/Q)LPAMCRLEG	0	0	3	0
QQLAHGPFL(E/Q)PPQIG	0	0	4	1
QQLAQGQQG(E/Q)QPEQG	0	0	5	2
QQLAQGQQG(E/Q)QPERG	0	0	4	1
QQLCCLQLW(E/Q)TPEQS	0	0	6	3
QQLCCQQLL(E/Q)IPEQS	0	0	7	2
QQLCCQQLW(E/Q)IPEQS	0	0	7	2
QQLCCQRLW(E/Q)IPEQS	0	0	6	2
QQLEQTIS(E/Q)QP(E/Q)QPF	8	0	7	2
QQLFAKQPSFSQ(E/Q)QP	0	0	3	0
QQLFPQPQQ(E/Q)FPQPQ	0	0	20	8
QQLFPQS(E/Q)QP(E/Q)QPSP	5	0	8	3
QQLFPQS(E/Q)QPQQQFS	0	0	10	4
QQLFPQT(E/Q)QPQQLFP	0	0	17	7
QQLG(E/Q)QPQQQ(E/Q)IPQG	0	0	3	1
QQLG(E/Q)QPQQQLVQQG	0	0	3	1
QQLG(E/Q)QPQQQQILQG	0	0	3	1
QQLG(E/Q)QPQQQQLAHD	0	0	6	2
QQLG(E/Q)QPQQQQLAHG	0	0	4	1
QQLG(E/Q)QPQQQQLAHQ	0	0	4	1
QQLG(E/Q)QPQQQQLAQD	0	0	4	1
QQLG(E/Q)QPQQQQLAQG	0	0	3	0
QQLG(E/Q)QPQQQQQQVQ	0	0	4	1
QQLG(E/Q)QPQQQQVQKG	0	0	3	0
QQLG(E/Q)QPQQQQVQQG	0	0	4	1
QQLGQCSF(E/Q)QPQRQL	1	0	3	0
QQLGQCSS(E/Q)QPQQLQ	0	0	3	1
QQLGQDQQIGQV(E/Q)QP	0	0	4	1
QQLGQEQ(E/Q)DPQSGQG	0	0	5	0
QQLGQEQQD(E/Q)QPGQG	0	0	5	2
QQLGQG(E/Q)QPGQGWQP	0	0	4	1
QQLGQG(E/Q)QPRQWLQP	0	0	3	0
QQLGQGQQG(E/Q)QPGQG	0	0	4	1
QQLGQGQQG(E/Q)QPGQK	0	0	4	1
QQLGQGQQG(E/Q)RPGQK	0	0	3	0
QQLGRQPQQQ(E/Q)IPQG	0	0	3	0
QQLHQQR(E/Q)QPSSQVS	0	0	3	1
QQLILPPQQQQQ(E/Q)LP	0	0	3	0
QQLILPQQQQQQ(E/Q)LP	0	0	4	1
QQLL(E/Q)IPEQSQCQAI	0	0	6	2
QQLLDQ(E/Q)IPIVHPSI	0	0	5	1
QQLLDQ(E/Q)IPIVHPSV	0	0	5	1
QQLLQQ(E/Q)IPIVQPSV	0	0	3	0
QQLLQQ(E/Q)IPIVYPSI	0	0	3	0
QQLQ(E/Q)QPLSQVSFQQ	0	0	3	0
QQLQQIIP(E/Q)QP(E/Q)QPF	15	0	12	1
QQLQQIIPQQT(E/Q)QPF	0	0	4	1
QQLQQLCCQQLW(E/Q)IP	0	0	4	1
QQLQQMIF(E/Q)GIPALL	0	0	3	0
QQLQQQLGQCFF(E/Q)QP	0	0	4	2
QQLQQQQQQQQ(E/Q)QPS	0	0	4	0
QQLR(E/Q)IPEQSRHESI	0	0	4	2
QQLR(E/Q)IPGQSRHESI	0	0	4	1
QQLRDVSPGCRPI(E/Q)V	0	0	4	1
QQLS(E/Q)IPEQSRYDAI	0	0	5	2
QQLSQQLEQTIS(E/Q)QP	0	0	5	2
QQLTQGQQG(E/Q)QPERG	0	0	4	0
QQLTQQ(E/Q)FPRPQ(E/Q)SP	0	0	4	2
QQLVLP(E/Q)(E/Q)PPFSQQQ	0	0	8	4
QQLVLP(E/Q)(E/Q)PPSSQQQ	0	0	4	0
QQLVLP(E/Q)QPSFSLQQ	0	0	4	0
QQLVLPPQQQ(E/Q)LPQQ	0	0	4	1
QQLVPQL(E/Q)QPLS(E/Q)QP	0	0	4	1
QQLVPQQS(E/Q)QPFPQT	0	0	6	0
QQLVQQ(E/Q)IPIVQPSV	0	0	3	0
QQLVQQ(E/Q)IPIVRPSV	0	0	3	0
QQLVQQ(E/Q)IPVVQPSI	0	0	3	1
QQLVQQ(E/Q)IPVVQPSV	0	0	4	1
QQLW(E/Q)IPEQSRRQAI	0	0	4	1
QQLW(E/Q)TPEQSRCQAI	0	0	3	1
QQMIF(E/Q)GIPALLRRY	0	0	3	1
QQMNPCKNF(E/Q)LQQCN	0	0	4	1
QQQ(E/Q)(E/Q)PPFAQQ(E/Q)(E/Q)PP	0	0	4	1
QQQ(E/Q)(E/Q)PPFLQQ(E/Q)(E/Q)PP	0	0	5	2
QQQ(E/Q)(E/Q)PPFSQ(E/Q)QPIL	0	0	4	2
QQQ(E/Q)(E/Q)PPFSQQ(E/Q)(E/Q)PP	0	0	5	3
QQQ(E/Q)(E/Q)PPFSQQ(E/Q)QPQ	0	0	6	2
QQQ(E/Q)(E/Q)PPFSQQ(E/Q)QPV	0	0	5	2
QQQ(E/Q)(E/Q)PPFTQQ(E/Q)(E/Q)PP	0	0	4	2
QQQ(E/Q)(E/Q)PPFTQQ(E/Q)QPS	0	0	5	1
QQQ(E/Q)(E/Q)PPLSQQ(E/Q)(E/Q)PP	0	0	5	1
QQQ(E/Q)(E/Q)PPPFSQQ(E/Q)QP	0	0	5	2
QQQ(E/Q)APPFSQQ(E/Q)(E/Q)PP	0	0	6	3
QQQ(E/Q)FPGQ(E/Q)QPFPPQ	1	0	28	7
QQQ(E/Q)FPGQ(E/Q)RPFPPQ	1	0	19	6
QQQ(E/Q)FPP(E/Q)QPYPHQQ	1	0	5	2
QQQ(E/Q)FPQ(E/Q)(E/Q)PPQQHQ	0	0	11	3
QQQ(E/Q)FPQHNQPLLPQ	0	0	9	3
QQQ(E/Q)FPQPQ(E/Q)FPQQQ	0	0	13	5
QQQ(E/Q)FPQQ(E/Q)QPLLLQ	0	0	14	6
QQQ(E/Q)FPQQQEFPQQQ	4	0	20	8
QQQ(E/Q)FPQQQQLTQQQ	0	0	20	8
QQQ(E/Q)IP(E/Q)QPQ(E/Q)IPQQ	0	0	4	0
QQQ(E/Q)IP(E/Q)QPQQFLQQ	0	0	4	0
QQQ(E/Q)IPQGIFLQPHQ	0	0	3	0
QQQ(E/Q)IPVIQPSVLQQ	0	0	3	0
QQQ(E/Q)LPQK(E/Q)FPQPQQ	0	0	3	0
QQQ(E/Q)QPFLLQQSFPQ	0	0	5	1
QQQ(E/Q)QPFTQQ(E/Q)(E/Q)PPF	0	0	5	2
QQQ(E/Q)QPILL(E/Q)(E/Q)PPFS	0	0	6	2
QQQ(E/Q)QPILP(E/Q)QPSFS	4	0	7	1
QQQ(E/Q)QPLSQQ(E/Q)(E/Q)PPF	0	0	5	2
QQQ(E/Q)QPLSQVCFQQS	0	0	3	0
QQQ(E/Q)QPLSRVSF(E/Q)QP	0	0	3	0
QQQ(E/Q)QPLTQVSF(E/Q)QP	0	0	4	2
QQQ(E/Q)QPQQILQQILQ	0	0	4	1
QQQ(E/Q)QPSSQVSF(E/Q)QP	0	0	5	2
QQQ(E/Q)QPVLPQ(E/Q)TPLS	0	0	4	0
QQQ(E/Q)QPVLPQQQILF	0	0	3	0
QQQ(E/Q)QPVLPQQRIPF	0	0	3	0
QQQ(E/Q)SPFSQQ(E/Q)(E/Q)PPF	0	0	5	3
QQQ(E/Q)SPFSQQQQ(E/Q)QP	0	0	4	1
QQQ(E/Q)SPQQ(E/Q)QPLLPQ	0	0	3	0
QQQ(E/Q)VPQGIFLQPHQ	0	0	3	0
QQQ(E/Q)VPQGTLSQPHQ	0	0	5	1
QQQCC(E/Q)QPA(E/Q)IPRQL	0	0	4	1
QQQCCLQLA(E/Q)IPEQY	0	0	7	3
QQQCCQ(E/Q)LP(E/Q)TPQQS	0	0	3	0
QQQCCQELA(E/Q)IPQQL	0	0	4	2
QQQCCQQLL(E/Q)IPQQS	1	0	8	2
QQQCCQQLQ(E/Q)IPEQS	0	0	7	3
QQQCCQQLR(E/Q)IPEQS	0	0	5	1
QQQCCQQLW(E/Q)IPEQS	0	0	6	3
QQQCCRQLR(E/Q)IPEQS	0	0	4	0
QQQCSPVTVPFP(E/Q)IP	0	0	4	0
QQQE(E/Q)LPQ(E/Q)LP(E/Q)FPQ	0	0	6	3
QQQEFPQQ(E/Q)FPQQQF	2	0	23	8
QQQEQPIQ(E/Q)QPQPFP	0	0	4	1
QQQFG(E/Q)QPQQQQLAH	0	0	4	1
QQQFHQQ(E/Q)LPQ(E/Q)QPS	0	0	4	1
QQQFIQP(E/Q)QPFP(E/Q)QP	62	0	121	1
QQQFLGQ(E/Q)QPFPPQQ	0	0	4	0
QQQFLGQQE(E/Q)FPPQQ	0	0	5	2
QQQFLGQQQ(E/Q)FPPQQ	0	0	7	3
QQQFLQP(E/Q)QP(E/Q)QPYP	25	0	20	2
QQQFLQQQ(E/Q)IPQQQI	0	0	3	0
QQQFSGQ(E/Q)QPFPPQQ	0	0	5	1
QQQGFVQAQQ(E/Q)QPQQ	0	0	3	1
QQQGFVQPQQ(E/Q)QPQE	0	0	6	2
QQQGFVQPQQ(E/Q)QPQQ	0	0	4	1
QQQGKW(E/Q)EPGQGQQG	0	0	3	0
QQQGQSFGQPQQ(E/Q)VP	0	0	4	0
QQQGQSFSQPQQ(E/Q)VP	0	0	3	0
QQQGQSIIQYQ(E/Q)(E/Q)PP	0	0	5	1
QQQGQSIIQYQQ(E/Q)QP	0	0	3	0
QQQGQSVIQYQQ(E/Q)QP	0	0	4	1
QQQHLFP(E/Q)QPSFSQQ	0	0	4	1
QQQHQQLLDQ(E/Q)IPIV	0	0	4	1
QQQHQQLVQQ(E/Q)IPFV	0	0	3	1
QQQHQQLVQQ(E/Q)IPVV	0	0	4	1
QQQIA(E/Q)QPQ(E/Q)LPQQQ	0	0	3	0
QQQILP(E/Q)(E/Q)PPFSQQQ	0	0	8	4
QQQIS(E/Q)QPQ(E/Q)LPQQQ	0	0	4	1
QQQIVLQ(E/Q)(E/Q)PPFLQQ	0	0	4	2
QQQKQLGQCFF(E/Q)RPQ	0	0	3	0
QQQKQQ(E/Q)QPSS(E/Q)VPF	0	0	3	0
QQQKQQ(E/Q)QPSSQVSF	0	0	3	0
QQQKQQQ(E/Q)QPSSQVS	0	0	4	1
QQQLFP(E/Q)QPSFSQQQ	0	0	11	5
QQQLFP(E/Q)QPSFSQQR	0	0	12	5
QQQLG(E/Q)QPQQQQQQQ	0	0	4	1
QQQLG(E/Q)QPQQQQQQV	0	0	4	1
QQQLG(E/Q)QPQQQQQVL	0	0	4	1
QQQLG(E/Q)QPQQQQVQK	0	0	3	0
QQQLG(E/Q)QPQQQQVQQ	0	0	3	0
QQQLG(E/Q)WPQQQ(E/Q)VPQ	0	0	5	2
QQQLGQCSF(E/Q)QPQQL	0	0	4	1
QQQLGQCSF(E/Q)QPQQQ	0	0	3	1
QQQLGQCSS(E/Q)QPQQL	0	0	4	1
QQQLILPPQQQQ(E/Q)LP	0	0	4	1
QQQLIPCRDVVL(E/Q)QP	0	0	4	1
QQQLLGQ(E/Q)QPFPPQQ	0	0	6	1
QQQLQ(E/Q)QPLSQVSFQ	0	0	4	1
QQQLQQQFG(E/Q)QPQQQ	0	0	3	1
QQQLQQQLG(E/Q)QPQQQ	0	0	4	1
QQQLQQR(E/Q)QPSSQVS	0	0	3	1
QQQLSSQVSF(E/Q)QPQQ	0	0	3	1
QQQLSSQVSL(E/Q)QPQQ	0	0	4	1
QQQLTQQ(E/Q)FPRPQQS	0	0	5	3
QQQLVLP(E/Q)(E/Q)PPFPQQ	0	0	4	1
QQQLVLP(E/Q)(E/Q)PPFSQQ	0	0	5	2
QQQLVLP(E/Q)QPAFSQQ	1	0	4	1
QQQLVLP(E/Q)QPSFSLQ	1	0	4	1
QQQLVLPPQQQQ(E/Q)LP	0	0	4	1
QQQLVLPQ(E/Q)SPFSQQ	0	0	4	1
QQQLVLPQQ(E/Q)IPFVH	0	0	4	1
QQQLVLPR(E/Q)PPFSQQ	0	0	3	0
QQQLVQQ(E/Q)IPIVQPS	0	0	3	0
QQQLVQQ(E/Q)IPIVRPS	0	0	3	0
QQQMG(E/Q)QPQQQQLQE	0	0	6	2
QQQMG(E/Q)QPQQQQVQK	0	0	3	0
QQQMNPCKNF(E/Q)LQQC	0	0	3	0
QQQQ(E/Q)(E/Q)PPLSQVSFQ	0	0	4	1
QQQQ(E/Q)(E/Q)PPPFSQQQQ	0	0	7	3
QQQQ(E/Q)FPGQQE(E/Q)FPP	0	0	15	6
QQQQ(E/Q)FPQHNQPLLP	0	0	8	4
QQQQ(E/Q)FPQQ(E/Q)QPLLL	0	0	14	6
QQQQ(E/Q)FPQQ(E/Q)QPLLP	0	0	14	6
QQQQ(E/Q)GPSIIQYQQQ	0	0	4	0
QQQQ(E/Q)LPQQ(E/Q)IPIVQ	0	0	4	0
QQQQ(E/Q)LPQQQISIVQ	0	0	3	0
QQQQ(E/Q)QPF(E/Q)QPSFSQ	0	0	5	1
QQQQ(E/Q)QPFLQQ(E/Q)(E/Q)PP	0	0	5	2
QQQQ(E/Q)QPFPQQTSFS	0	0	7	2
QQQQ(E/Q)QPFTQQ(E/Q)(E/Q)PP	0	0	7	2
QQQQ(E/Q)QPILP(E/Q)(E/Q)PPF	0	0	5	2
QQQQ(E/Q)QPLSQQ(E/Q)(E/Q)PP	0	0	5	2
QQQQ(E/Q)QPLSQVSFQQ	0	0	4	1
QQQQ(E/Q)QPLSQVSVQQ	0	0	3	0
QQQQ(E/Q)QPLTQVSFQQ	0	0	4	1
QQQQ(E/Q)QPQQILQQIL	0	0	3	1
QQQQ(E/Q)QPSSQVSFQQ	0	0	3	0
QQQQ(E/Q)QPSSQVSYQQ	0	0	4	0
QQQQ(E/Q)SPQQ(E/Q)QPLLP	0	0	4	0
QQQQE(E/Q)LPQ(E/Q)LP(E/Q)FP	0	0	6	2
QQQQFLGQQQ(E/Q)FPPQ	0	0	6	3
QQQQFSGQ(E/Q)QPFPPQ	0	0	5	1
QQQQGQSIIQYQ(E/Q)QP	0	0	3	1
QQQQHQQLVQQ(E/Q)IPV	0	0	3	0
QQQQHQQLVQQ(E/Q)LPV	0	0	3	0
QQQQILWYQQ(E/Q)QPIQ	0	0	4	0
QQQQKQLG(E/Q)CPF(E/Q)QP	0	0	3	0
QQQQKQLGQCFF(E/Q)RP	0	0	4	1
QQQQKQLGQCSF(E/Q)RP	0	0	3	0
QQQQLAHGPFL(E/Q)PPQ	0	0	3	1
QQQQLFP(E/Q)QPLFSQQ	1	0	15	5
QQQQLFP(E/Q)QPSFLQQ	0	0	12	5
QQQQLG(E/Q)WPQQQ(E/Q)VP	0	0	4	2
QQQQLGQCSF(E/Q)QPQQ	0	0	3	1
QQQQLLGQ(E/Q)QPFPPQ	1	0	8	0
QQQQLQQR(E/Q)QPSSQV	0	0	3	0
QQQQLSSQVSF(E/Q)QPQ	0	0	3	1
QQQQLVLP(E/Q)(E/Q)PPFSQ	0	0	4	1
QQQQLVLP(E/Q)QPAFSQ	1	0	4	1
QQQQLVLPPQQQ(E/Q)LP	0	0	4	1
QQQQLVLPQ(E/Q)SPFSQ	0	0	3	1
QQQQLVLPR(E/Q)PPFSQ	0	0	3	0
QQQQLVQQ(E/Q)IPIVQP	0	0	3	0
QQQQLVQQ(E/Q)IPIVRP	0	0	3	0
QQQQLVQQ(E/Q)IPVVQP	0	0	4	1
QQQQMG(E/Q)QPQQQQLQ	0	0	3	0
QQQQQ(E/Q)(E/Q)PPFSQQQQ	0	0	11	4
QQQQQ(E/Q)(E/Q)PPFTQQQQ	0	0	4	1
QQQQQ(E/Q)(E/Q)PPLSQQQQ	0	0	4	1
QQQQQ(E/Q)(E/Q)PPPFSQQQ	0	0	8	4
QQQQQ(E/Q)LPQQQISIV	0	0	3	0
QQQQQ(E/Q)QP(E/Q)PPFSQQ	0	0	4	0
QQQQQ(E/Q)QPFP(E/Q)QPSF	3	0	10	1
QQQQQ(E/Q)QPFPQQTSF	1	0	11	2
QQQQQ(E/Q)QPFTQ(E/Q)(E/Q)PP	0	0	4	2
QQQQQ(E/Q)QPLSQVSFQ	0	0	4	1
QQQQQ(E/Q)QPLSQVSVQ	0	0	3	1
QQQQQ(E/Q)QPLSRVSFQ	0	0	3	0
QQQQQ(E/Q)QPSSQVSFQ	0	0	4	1
QQQQQILP(E/Q)(E/Q)PPFSQ	0	0	4	1
QQQQQLFP(E/Q)QPSFLQ	1	0	13	5
QQQQQLG(E/Q)QPQQQQV	0	0	3	0
QQQQQLGQCSF(E/Q)QPQ	0	0	5	1
QQQQQLHQQR(E/Q)QPSS	0	0	3	0
QQQQQLQQQR(E/Q)QPSS	0	0	3	0
QQQQQLQQR(E/Q)QPSSQ	0	0	3	0
QQQQQLVQQ(E/Q)IPIVQ	0	0	3	1
QQQQQLVQQ(E/Q)IPIVR	0	0	3	0
QQQQQLVQQ(E/Q)IPVVQ	0	0	4	1
QQQQQMG(E/Q)QPQQQQL	0	0	5	1
QQQQQQ(E/Q)(E/Q)PPFSQQQ	0	0	8	3
QQQQQQ(E/Q)(E/Q)PPLSQQQ	0	0	4	1
QQQQQQ(E/Q)(E/Q)PPLSQVS	0	0	4	1
QQQQQQ(E/Q)GPSIIQYQ	0	0	3	0
QQQQQQ(E/Q)LPQQQISI	0	0	3	0
QQQQQQ(E/Q)QP(E/Q)PPFSQ	0	0	4	0
QQQQQQ(E/Q)QPFPQQTS	1	0	12	3
QQQQQQ(E/Q)QPLSQVCF	0	0	3	0
QQQQQQ(E/Q)QPLSQVSF	0	0	3	0
QQQQQQ(E/Q)QPLSRVSF	0	0	3	0
QQQQQQ(E/Q)QPSSQVSF	0	0	3	1
QQQQQQ(E/Q)QPSSQVSY	0	0	3	0
QQQQQQE(E/Q)LPQ(E/Q)LPQ	0	0	5	2
QQQQQQIIP(E/Q)(E/Q)PPFS	0	0	5	1
QQQQQQILP(E/Q)(E/Q)PPFS	0	0	4	1
QQQQQQLQ(E/Q)QPLSQV	0	0	3	0
QQQQQQLQQQR(E/Q)QPS	0	0	3	0
QQQQQQLQQR(E/Q)QPSS	0	0	3	0
QQQQQQLVQQ(E/Q)IPIV	0	0	4	1
QQQQQQQ(E/Q)(E/Q)PPFSQQ	0	0	4	1
QQQQQQQ(E/Q)(E/Q)PPLSQQ	0	0	4	1
QQQQQQQ(E/Q)GPSIIQY	0	0	3	1
QQQQQQQ(E/Q)QPFP(E/Q)QP	5	0	9	1
QQQQQQQ(E/Q)QPFPQQT	1	0	10	3
QQQQQQQ(E/Q)QPFTQQQ	0	0	4	0
QQQQQQQ(E/Q)QPLSQVC	0	0	3	0
QQQQQQQ(E/Q)QPLSQVS	0	0	4	1
QQQQQQQ(E/Q)QPLSRVS	0	0	3	0
QQQQQQQE(E/Q)LPQ(E/Q)LP	0	0	5	2
QQQQQQQLHQQR(E/Q)QP	0	0	3	0
QQQQQQQLQQQR(E/Q)QP	0	0	3	0
QQQQQQQLVQQ(E/Q)IPI	0	0	3	0
QQQQQQQQ(E/Q)(E/Q)PPLSQ	0	0	5	2
QQQQQQQQ(E/Q)GPSIIQ	0	0	3	0
QQQQQQQQ(E/Q)QPFPQQ	0	0	5	1
QQQQQQQQ(E/Q)QPLSQQ	0	0	3	1
QQQQQQQQ(E/Q)QPLSQV	0	0	3	0
QQQQQQQQ(E/Q)QPQQIL	0	0	4	1
QQQQQQQQQ(E/Q)(E/Q)PPFS	0	0	5	2
QQQQQQQQQ(E/Q)QPFTQ	0	0	3	1
QQQQQQQQQ(E/Q)QPQQI	0	0	6	1
QQQQQQQQQQ(E/Q)GPSI	0	0	3	0
QQQQQQQQQQ(E/Q)QPSS	0	0	4	1
QQQQQQQQQQQ(E/Q)(E/Q)PP	0	0	4	1
QQQQQQQQQQQ(E/Q)QPF	0	0	4	1
QQQQQQQQQQQ(E/Q)QPL	0	0	3	1
QQQQQQQQQQQ(E/Q)QPQ	0	0	4	1
QQQQQQQQQQQ(E/Q)QPS	0	0	4	1
QQQQQSFP(E/Q)QP(E/Q)RPE	4	0	14	4
QQQQQTLP(E/Q)QPSFSQ	0	0	5	0
QQQQQVLP(E/Q)(E/Q)PPFSQ	0	0	4	1
QQQQQVLPQQ(E/Q)IPFV	0	0	4	1
QQQQRQ(E/Q)QPLSQVCF	0	0	3	0
QQQQRQQ(E/Q)QPLSQVS	0	0	3	0
QQQQSFP(E/Q)QP(E/Q)RPEQ	8	0	14	3
QQQQTLP(E/Q)QPSFSQQ	1	0	4	0
QQQQTNKQQQ(E/Q)QPFT	0	0	3	0
QQQQTVLP(E/Q)QPAFPQ	3	0	5	1
QQQQTVLP(E/Q)QPAFSQ	0	0	4	1
QQQQVLP(E/Q)(E/Q)PPFSQQ	0	0	5	1
QQQR(E/Q)QPSSQVSFQQ	0	0	7	2
QQQRLG(E/Q)WPQQQ(E/Q)VP	0	0	4	0
QQQRQ(E/Q)QPLSQVCFQ	0	0	4	1
QQQRQGEHG(E/Q)QPGQG	0	0	4	0
QQQRQSIIQYQQ(E/Q)QP	0	0	3	0
QQQSQQQW(E/Q)EPQQQA	0	0	6	3
QQQSQRQLG(E/Q)QPQQQ	0	0	7	0
QQQTFPP(E/Q)QPYPQLQ	0	0	8	3
QQQVLP(E/Q)(E/Q)PPFSQQQ	0	0	9	3
QQQVQGSI(E/Q)TPQ(E/Q)QP	0	0	3	1
QQQVQGSIPSQQ(E/Q)QP	0	0	4	1
QQQVQGSIQSQ(E/Q)QPQ	0	0	3	0
QQQVQGSIQTQQ(E/Q)QP	0	0	3	0
QQQVQSIIQTQQ(E/Q)QP	0	0	4	1
QQQVRGSIQTQQ(E/Q)QP	0	0	3	0
QQR(E/Q)PPLSQQ(E/Q)(E/Q)PPF	0	0	4	0
QQR(E/Q)QPFPQP(E/Q)QPQQ	2	0	19	0
QQR(E/Q)QPFPQT(E/Q)QPQQ	0	0	7	1
QQR(E/Q)QPGQGQQGQQA	0	0	6	0
QQR(E/Q)QPSSQVSF(E/Q)QP	0	0	4	1
QQRHYAASL(E/Q)QPGQG	0	0	3	1
QQRLG(E/Q)WPQQQ(E/Q)VPQ	0	0	3	0
QQRQ(E/Q)QPLSQVCFQQ	0	0	3	0
QQRQ(E/Q)QPSSQVSLQQ	0	0	3	0
QQRQGEHG(E/Q)QPGQGQ	0	0	4	0
QQRQPLP(E/Q)QPSFSQQ	1	0	3	1
QQRQPVLP(E/Q)(E/Q)PPFSQ	0	0	4	1
QQRQQ(E/Q)QPLSQVSFQ	0	0	3	0
QQRQSIIQYQQ(E/Q)QPQ	0	0	4	1
QQS(E/Q)QPFP(E/Q)QPQQSS	2	0	6	0
QQS(E/Q)QPFPGPQQLFP	0	0	17	5
QQS(E/Q)QPFPQS(E/Q)QPQQ	1	0	10	2
QQS(E/Q)QPFTQP(E/Q)QPTP	1	0	4	0
QQS(E/Q)QPGQG(E/Q)HPGQG	0	0	4	1
QQS(E/Q)QPVP(E/Q)QPLQQF	1	0	4	1
QQSAQGQKG(E/Q)QPGQG	0	0	3	0
QQSCPQS(E/Q)QPYP(E/Q)EP	0	0	7	3
QQSCQQLA(E/Q)IPQQLQ	0	0	4	1
QQSEQG(E/Q)QPGQGQQG	0	0	4	1
QQSEQL(E/Q)QPAQG(E/Q)QP	0	0	4	1
QQSEQW(E/Q)QPGQG(E/Q)QP	1	0	6	2
QQSFP(E/Q)QP(E/Q)QPVPQQ	10	0	8	1
QQSFP(E/Q)QP(E/Q)RPEQQF	26	0	17	2
QQSFP(E/Q)QP(E/Q)RPEQQL	7	0	10	2
QQSFP(E/Q)QPEQIIPQQ	59	0	22	3
QQSFPLQP(E/Q)QPFPQQ	31	0	29	4
QQSFPQ(E/Q)(E/Q)PPLIQPY	0	0	7	3
QQSFPQQ(E/Q)QPAIQSF	0	0	17	7
QQSFPQQ(E/Q)QPLIQPY	0	0	12	5
QQSFPQQHQ(E/Q)FPQQQ	0	0	14	5
QQSFPQQSQQS(E/Q)QPF	0	0	16	7
QQSFSHQ(E/Q)QPFP(E/Q)QP	4	0	8	1
QQSFSQPQQ(E/Q)FPLQP	0	0	9	4
QQSFSYQ(E/Q)QPFP(E/Q)QP	4	0	7	1
QQSFVQPQQ(E/Q)QPQQS	0	0	3	1
QQSGQE(E/Q)QPGQE(E/Q)QP	3	0	6	3
QQSGQG(E/Q)QPEKGQQG	0	0	3	1
QQSGQG(E/Q)QPGHE(E/Q)QP	0	0	6	3
QQSGQG(E/Q)QPGQE(E/Q)QP	1	0	6	3
QQSGQG(E/Q)QPGQG(E/Q)QP	0	0	3	1
QQSGQG(E/Q)QPGQGQAG	0	0	4	1
QQSGQG(E/Q)QPGQGQQG	0	0	4	1
QQSGQG(E/Q)QPGQGQQS	0	0	3	0
QQSGQG(E/Q)QPGQRQPG	0	0	3	0
QQSGQG(E/Q)QPGQRQSG	1	0	2	1
QQSGQG(E/Q)QPGQS(E/Q)QP	0	0	3	0
QQSGQG(E/Q)QPGQW(E/Q)QP	1	0	5	1
QQSGQG(E/Q)QPGQWLQS	0	0	4	1
QQSGQG(E/Q)QPGQWQQG	0	0	3	0
QQSGQG(E/Q)QPRHE(E/Q)QP	0	0	5	1
QQSGQGQQD(E/Q)QPGQG	0	0	4	0
QQSGQW(E/Q)QPGQG(E/Q)QP	0	0	5	0
QQSGQW(E/Q)QPGQGQAG	0	0	3	0
QQSGRGQQG(E/Q)QPGQG	0	0	3	0
QQSIPQP(E/Q)QPFPQPQ	40	0	84	2
QQSIPQQ(E/Q)QPLIQSS	0	0	3	0
QQSKQIIP(E/Q)QP(E/Q)QPF	29	0	25	0
QQSQQ(E/Q)YPLGQGSFR	0	0	3	0
QQSQQ(E/Q)YPSGQGSFQ	0	0	7	2
QQSQQQLG(E/Q)QPQQQQ	0	0	4	1
QQSQQQLGQCFF(E/Q)QP	0	0	4	1
QQSQQQLGQCSF(E/Q)QP	0	0	4	1
QQSQQQQLG(E/Q)WPQQQ	0	0	4	2
QQSQQS(E/Q)QPFPGPQQ	0	0	6	0
QQSQQSFPQT(E/Q)QPQQ	0	0	14	6
QQSQRQLG(E/Q)QPQQQQ	0	0	4	1
QQSRQ(E/Q)YPSGQGSFQ	0	0	3	0
QQSRQRQQAGQW(E/Q)RP	0	0	3	0
QQSSP(E/Q)QP(E/Q)QPFPQQ	56	0	62	3
QQSSP(E/Q)QP(E/Q)QPFPRQ	41	0	30	1
QQSSPLQP(E/Q)QPFPQQ	16	0	10	1
QQSSPQP(E/Q)QPFPQPQ	19	0	34	0
QQSSPQP(E/Q)QPYP(E/Q)QP	7	0	5	0
QQSSPQQ(E/Q)QPLIQLS	0	0	3	0
QQSYP(E/Q)QP(E/Q)RPQQQF	0	0	3	1
QQT(E/Q)QPFPLQPRQPF	0	0	4	0
QQTCPHQPQQ(E/Q)FPQP	0	0	7	2
QQTEQGQQLEQG(E/Q)QP	0	0	6	2
QQTEQPGQG(E/Q)QPAQE	2	0	5	2
QQTEQPGQM(E/Q)QPGQG	3	0	6	2
QQTFLHQPQQ(E/Q)VPQP	0	0	3	1
QQTFP(E/Q)(E/Q)PPFSQ(E/Q)QP	0	0	7	3
QQTFP(E/Q)(E/Q)PPFSQQQQ	0	0	9	4
QQTFP(E/Q)QPEQIISQQ	36	0	19	3
QQTFP(E/Q)QPLFSQQQL	0	0	7	3
QQTFP(E/Q)QPLFSQQQQ	0	0	10	4
QQTFPFPHQPQQ(E/Q)FP	0	0	13	5
QQTFPHQPQQ(E/Q)VPQP	0	0	4	1
QQTFPHQPRQ(E/Q)VPQP	0	0	3	0
QQTFPQQ(E/Q)QPFP(E/Q)QP	5	0	21	6
QQTFS(E/Q)(E/Q)PPFSQQQQ	0	0	5	2
QQTGQG(E/Q)QPEHE(E/Q)QP	0	0	7	3
QQTGQG(E/Q)QPEQE(E/Q)QP	3	0	7	3
QQTIPHQPQQ(E/Q)FPQT	0	0	12	4
QQTLA(E/Q)QPLFSQQQQ	0	0	4	1
QQTLSH(E/Q)QP(E/Q)QPIQQ	2	0	4	1
QQTLSHHHQ(E/Q)QPIQQ	0	0	3	0
QQTQPVIPQ(E/Q)SPFSQ	0	0	4	1
QQTRQGQQLEQG(E/Q)QP	0	0	4	1
QQTSFSQ(E/Q)(E/Q)PPFSQQ	0	0	5	1
QQTVLP(E/Q)(E/Q)PPLSQQQ	0	0	4	1
QQTVLP(E/Q)QPAFSQQQ	1	0	6	1
QQTVLP(E/Q)QPAFSQQR	1	0	4	1
QQTYP(E/Q)RP(E/Q)QPFPQT	30	0	23	2
QQTYPHQPQQ(E/Q)FPQT	0	0	13	3
QQV(E/Q)QPGQG(E/Q)QPGQG	2	0	4	1
QQV(E/Q)QPGQGQQSGQG	0	0	3	0
QQVFPQP(E/Q)QPQQ(E/Q)FP	0	0	14	5
QQVGQGQQA(E/Q)QPGHG	0	0	3	0
QQVGQGQQA(E/Q)QPGQG	0	0	4	1
QQVLPQQ(E/Q)IPFVHPS	0	0	4	1
QQVQGSI(E/Q)TPQ(E/Q)QPQ	0	0	3	0
QQVQGSIPSQQ(E/Q)QPQ	0	0	4	1
QQVQGSIQPQQ(E/Q)QPQ	0	0	3	1
QQVQGSIQSQQ(E/Q)QPQ	0	0	3	0
QQVQGSIQTQQ(E/Q)QPQ	0	0	4	0
QQVQSFSQPQH(E/Q)VPI	0	0	3	0
QQVQSIIQTQQ(E/Q)QPQ	0	0	3	0
QQVSYYPGQASP(E/Q)QP	2	0	4	0
QQVTSQP(E/Q)QPFPQAQ	14	0	13	2
QQVTSQP(E/Q)QPFPQTQ	16	0	13	3
QQVTSQP(E/Q)RPFPQAQ	0	0	3	0
QQW(E/Q)EPQQQAQHKSM	0	0	3	0
QQWQGMYQP(E/Q)QPAQL	1	0	4	0
QQYSPYQA(E/Q)QPFPQP	0	0	6	0
QQYSPYQP(E/Q)QPFPLQ	27	0	14	1
QR(E/Q)LPPFSQQ(E/Q)(E/Q)PPF	0	0	4	2
QR(E/Q)PPFSQH(E/Q)QPVLP	0	0	3	0
QR(E/Q)QPFPQT(E/Q)QPQQL	0	0	3	1
QR(E/Q)QPFSLQP(E/Q)QPFS	10	0	4	0
QR(E/Q)QPGKWQELGQGQ	0	0	3	0
QR(E/Q)QPGQG(E/Q)HPEQGK	0	0	4	1
QR(E/Q)QPGQG(E/Q)HPEQGQ	0	0	5	1
QR(E/Q)QPGQGKPGYYPT	0	0	4	1
QR(E/Q)QPGQGQQIGQEQ	0	0	4	1
QR(E/Q)QPGQGQQTEQGQ	0	0	5	2
QR(E/Q)QPGQGQQTGQGQ	0	0	3	0
QR(E/Q)QPVQG(E/Q)QPEQGQ	0	0	5	1
QR(E/Q)YPSSQVSFQPSQ	0	0	3	0
QRLW(E/Q)IPEQSRCQAI	0	0	3	0
QRQ(E/Q)QPSSQVSL(E/Q)QP	0	0	3	0
QRQGEHG(E/Q)QPGQGQQ	0	0	3	0
QRQGEQG(E/Q)QPGQGQQ	0	0	3	1
QRQLG(E/Q)QPQQQQLAQ	0	0	3	0
QRQLG(E/Q)QPQQQQQQV	0	0	4	1
QRQPILS(E/Q)(E/Q)PPFSQQ	0	0	4	0
QRQQAGQW(E/Q)RPGQGQ	0	0	3	0
QRQQD(E/Q)QPGQGQQGY	0	0	3	0
QRQQD(E/Q)QPGQRQQGY	0	0	3	0
QRQQGHYPASQ(E/Q)QPG	0	0	3	1
QRQQGYYPTSP(E/Q)QPG	0	0	3	0
QRQQHQQLVQQ(E/Q)IPV	0	0	4	1
QRQSIIQYQQ(E/Q)QPQQ	0	0	3	0
QRSGQG(E/Q)QPGQGQQS	0	0	3	1
QRVSYYPGQASS(E/Q)RP	0	0	3	0
QRYYPTSQ(E/Q)QPGQGQ	0	0	3	0
QS(E/Q)EPFPQV(E/Q)QP(E/Q)QP	8	0	10	3
QS(E/Q)EPSPYQ(E/Q)YPQQQ	0	0	5	2
QS(E/Q)QP(E/Q)QP(E/Q)QPFPQP	41	0	56	0
QS(E/Q)QP(E/Q)QPFPQP(E/Q)QP	67	0	94	2
QS(E/Q)QP(E/Q)QPFPQPQQQ	26	0	49	2
QS(E/Q)QP(E/Q)QPFPQS(E/Q)QP	23	0	32	2
QS(E/Q)QP(E/Q)QPLPQP(E/Q)QP	14	0	10	0
QS(E/Q)QP(E/Q)QPLPQPQQQ	8	0	17	0
QS(E/Q)QP(E/Q)QPSPQQRQP	8	1	4	0
QS(E/Q)QP(E/Q)RPFPQPQQQ	0	0	25	0
QS(E/Q)QPEQGQQGQQVG	0	0	7	1
QS(E/Q)QPFH(E/Q)QPEQIIS	36	0	14	2
QS(E/Q)QPFP(E/Q)QPQQSSP	1	0	5	0
QS(E/Q)QPFPGPQQLFPE	0	0	13	4
QS(E/Q)QPFPHQPQQSSP	1	0	4	2
QS(E/Q)QPFPQT(E/Q)QP(E/Q)QP	8	0	12	4
QS(E/Q)QPFTQP(E/Q)QPTPI	5	0	6	0
QS(E/Q)QPFTQP(E/Q)QPTPL	8	0	6	0
QS(E/Q)QPGQGQQGQQVG	0	0	5	1
QS(E/Q)QPGQGQQGYYPA	0	0	3	0
QS(E/Q)QPGQGQQGYYSS	0	0	4	2
QS(E/Q)QPGQGQQGYYST	0	0	3	0
QS(E/Q)QPIP(E/Q)QPQQSFP	0	0	11	4
QS(E/Q)QPQQQFSQPQQQ	0	0	3	0
QS(E/Q)QPRQP(E/Q)QPFPQP	43	0	39	1
QS(E/Q)QPVP(E/Q)QPLQ(E/Q)FP	2	0	5	2
QSCP(E/Q)QPYPSHQPFP	0	0	4	1
QSEEPSPYQ(E/Q)YPQQQ	0	0	5	3
QSEQG(E/Q)QPGQGKQPG	0	0	3	0
QSEQIIS(E/Q)QP(E/Q)QPFP	16	0	11	2
QSEQIISQQR(E/Q)QPFS	0	0	4	0
QSEQL(E/Q)QPAQG(E/Q)QPG	1	0	6	2
QSEQW(E/Q)QPGQG(E/Q)QPG	3	0	6	2
QSFP(E/Q)PPQSYP(E/Q)PPL	0	0	4	1
QSFP(E/Q)QP(E/Q)QPVP(E/Q)QP	25	0	11	1
QSFP(E/Q)QP(E/Q)RPEQ(E/Q)LP	14	0	12	2
QSFP(E/Q)QPEQIIP(E/Q)QP	70	0	25	3
QSFP(E/Q)QPQQKTVQSF	0	0	4	1
QSFPP(E/Q)QPYPQ(E/Q)RPK	8	0	5	0
QSFPP(E/Q)QPYPQ(E/Q)RPM	21	0	16	1
QSFPP(E/Q)QPYPQPQPF	24	0	40	2
QSFPQPQQ(E/Q)FPLQPQ	0	0	12	5
QSFPQQ(E/Q)QPLIQLSL	0	0	3	0
QSFPQQ(E/Q)QPLIQPYL	0	0	4	1
QSFPQQHQ(E/Q)FPQQQM	0	0	4	2
QSFPQT(E/Q)QP(E/Q)QPLPQ	6	0	10	0
QSFS(E/Q)(E/Q)PPFSQQQRQ	0	0	8	4
QSFSHQ(E/Q)QPFP(E/Q)QPY	4	0	9	2
QSFSQPQQ(E/Q)VPVEIM	0	0	5	3
QSFSYQ(E/Q)QPFP(E/Q)QPY	11	0	16	3
QSFVQPQQ(E/Q)QPQQSG	0	0	3	0
QSGQA(E/Q)QPGQGQQIG	0	0	3	0
QSGQG(E/Q)HPGQW(E/Q)QPG	0	0	3	0
QSGQG(E/Q)QPGHE(E/Q)QPG	1	0	7	2
QSGQG(E/Q)QPGQGQPGY	0	0	4	0
QSGQG(E/Q)QPGQGQQGY	0	0	4	0
QSGQG(E/Q)QPGQGQQSG	0	0	3	0
QSGQG(E/Q)QPGQGQSGY	0	0	3	0
QSGQG(E/Q)QPGQGQSRY	0	0	4	1
QSGQG(E/Q)QPGQGRQPR	0	0	3	0
QSGQG(E/Q)QPGQLQQSA	0	0	3	0
QSGQG(E/Q)QPGQRQPGY	0	0	3	0
QSGQG(E/Q)QPGQRQSGY	0	0	3	0
QSGQG(E/Q)QPGQW(E/Q)QPG	1	0	4	1
QSGQG(E/Q)QPGQWLQPG	0	0	4	1
QSGQGQQG(E/Q)LPGQWQ	0	0	4	0
QSGQGQQG(E/Q)QPGQGQ	0	0	3	0
QSGQL(E/Q)QPAQG(E/Q)QPG	0	0	4	1
QSGQW(E/Q)QPGQG(E/Q)QPG	1	0	4	1
QSGQW(E/Q)QPGQGQAGY	0	0	4	1
QSGQW(E/Q)QPGQGQSGY	0	0	3	0
QSGYYPTSP(E/Q)QPGQE	2	0	5	2
QSGYYPTSP(E/Q)QPGQG	1	0	3	0
QSIIQCQQ(E/Q)QPQQLG	0	0	3	0
QSIPQP(E/Q)QPFPQPQQ	15	0	25	1
QSIPQP(E/Q)QPFPQYQE	14	0	16	3
QSIPQQ(E/Q)QPLIQSSL	1	0	8	1
QSIPQQ(E/Q)QPLIRSSL	0	0	4	0
QSIPQR(E/Q)QPLIQSSP	0	0	5	0
QSKQP(E/Q)QPFPQP(E/Q)QP	23	0	21	1
QSQ(E/Q)QPQQLGQCVSQ	0	0	3	1
QSQCCRQLA(E/Q)IPEQF	0	0	6	3
QSQE(E/Q)FPQVHQP(E/Q)QP	2	0	5	1
QSQEQLGQCSF(E/Q)QPQ	0	0	5	2
QSQP(E/Q)NPSQ(E/Q)QPQEQ	0	0	5	2
QSQQ(E/Q)YPSGQGSFQP	0	0	3	0
QSQQQ(E/Q)QPGQRQLLE	0	0	3	0
QSQQQLGQCSF(E/Q)QPQ	0	0	4	2
QSQQQW(E/Q)EPQQQAQH	0	0	5	2
QSQQS(E/Q)QPFPGPQQL	0	0	5	1
QSQQSFPQQ(E/Q)QPLIQ	0	0	16	7
QSQQSFPQT(E/Q)QP(E/Q)QP	2	0	12	5
QSQRQLG(E/Q)QPQQQQL	0	0	6	2
QSRQ(E/Q)YPSGQGSFQP	0	0	3	0
QSSCHVM(E/Q)QPCCRQL	0	0	4	1
QSSP(E/Q)QPQQVTSQPQ	0	0	4	1
QSSPLQP(E/Q)QPFP(E/Q)QP	51	0	68	1
QSSPLQP(E/Q)QPFPQQS	32	0	23	3
QSSPLQP(E/Q)QPVP(E/Q)QP	17	0	7	1
QSSPP(E/Q)QPYPQ(E/Q)QPQ	19	0	13	1
QSSPQP(E/Q)QPYP(E/Q)QPF	40	0	17	1
QSSPQPLQPYP(E/Q)QPF	16	0	8	1
QSSPQQ(E/Q)QPLIQLSL	0	0	3	0
QSSPQS(E/Q)QPYP(E/Q)EPQ	0	0	7	3
QSSQ(E/Q)NPQAQGSVQP	0	0	3	0
QSSQVSY(E/Q)QPQQ(E/Q)YP	0	0	5	1
QSTYQLLQGLCC(E/Q)HP	0	0	4	1
QSYP(E/Q)QP(E/Q)QPFPQPQ	38	0	58	1
QSYP(E/Q)QP(E/Q)RPQQQFL	0	0	3	0
QSYPQPQP(E/Q)YPQPQQ	0	0	5	1
QT(E/Q)QP(E/Q)QPFPQL(E/Q)QP	19	0	17	1
QT(E/Q)QP(E/Q)QPFPQP(E/Q)QP	27	0	23	0
QT(E/Q)QP(E/Q)QPFPQPQQI	17	0	24	1
QT(E/Q)QP(E/Q)QPFPQPQQT	13	0	20	0
QT(E/Q)QP(E/Q)QPFPQQ(E/Q)QP	12	0	13	2
QT(E/Q)QPFPLQP(E/Q)QPFP	17	0	17	1
QT(E/Q)QPLQPFPQPQQT	1	0	4	1
QT(E/Q)QPQQLFPQS(E/Q)QP	0	0	13	5
QTCPHQPQQ(E/Q)FPQPQ	0	0	9	3
QTEQPGQM(E/Q)QPGQGQ	4	0	5	2
QTEQTGQG(E/Q)QPGQGQ	0	0	3	1
QTFLHQPQQ(E/Q)VPQPQ	0	0	3	0
QTFP(E/Q)(E/Q)PPFSQQ(E/Q)QP	0	0	5	1
QTFP(E/Q)QP(E/Q)QPIPQPQ	12	0	15	1
QTFP(E/Q)QP(E/Q)QPLPQPQ	10	0	19	1
QTFP(E/Q)QPEQIIS(E/Q)QP	34	0	17	2
QTFP(E/Q)QPLFSQQQLA	0	0	4	1
QTFP(E/Q)QPLFSQQQLQ	0	0	3	0
QTFP(E/Q)QPLFSQQQQL	0	0	4	1
QTFP(E/Q)QPLFSQQQQQ	0	0	4	1
QTFPFPHQPQQ(E/Q)FPQ	0	0	10	3
QTFPHQPQQ(E/Q)VPQPQ	0	0	4	1
QTFPHRPQQ(E/Q)FPQPQ	0	0	12	5
QTFPQQSEQIIS(E/Q)QP	0	0	5	2
QTFS(E/Q)(E/Q)PPFSQQQQQ	0	0	9	4
QTGQA(E/Q)QPGQG(E/Q)QPG	1	0	4	1
QTGQA(E/Q)QPGQGQQIG	0	0	3	0
QTGQG(E/Q)QPEHE(E/Q)QPG	0	0	6	3
QTGQG(E/Q)QPEQE(E/Q)QPG	2	0	6	3
QTGQG(E/Q)QPGQGQQGQ	0	0	7	0
QTGQPGQK(E/Q)QPGQGQ	0	0	3	0
QTHHLQP(E/Q)QPISQQQ	1	0	3	0
QTHP(E/Q)QPGQG(E/Q)QPGQ	5	0	4	1
QTIPHQPQQ(E/Q)FPQTQ	0	0	13	3
QTLFP(E/Q)QPLFPQ(E/Q)QP	2	0	7	2
QTLSH(E/Q)QP(E/Q)QPIQQQ	4	0	5	0
QTLSHHQQ(E/Q)QPIQQQ	0	0	4	1
QTLSHQQQ(E/Q)QPVQQQ	0	0	3	0
QTNKQQQ(E/Q)QPFTQQQ	0	0	3	0
QTQHLQP(E/Q)QPISQQQ	1	0	4	1
QTQPFPP(E/Q)QPYPQPQ	0	0	4	0
QTQPVLPQ(E/Q)SPFSQQ	0	0	3	1
QTQQ(E/Q)QPQELGQCVS	0	0	6	2
QTQQSIPQP(E/Q)QPFPQ	18	0	12	0
QTRQGQQLEQG(E/Q)QPG	0	0	4	1
QTSFSQ(E/Q)(E/Q)PPFSQQQ	0	0	11	4
QTSL(E/Q)QPGQA(E/Q)QPGQ	3	0	5	1
QTSP(E/Q)QPGQA(E/Q)QPGQ	4	0	4	0
QTVLP(E/Q)QPAFPQQQH	1	0	5	0
QTVLP(E/Q)QPAFSQQQH	0	0	4	1
QTVLP(E/Q)QPAFSQQRQ	0	0	3	0
QTVQGY(E/Q)PSVISPQQ	0	0	3	0
QTYP(E/Q)RP(E/Q)QPFPQTQ	40	0	40	2
QTYPHQPQQ(E/Q)FPQTQ	0	0	13	4
QV(E/Q)EPGQGQQGYYPI	0	0	3	1
QV(E/Q)QP(E/Q)QPSPQQ(E/Q)QP	5	0	5	1
QV(E/Q)QPGQG(E/Q)QPGQGQ	2	0	5	0
QV(E/Q)QPGQGQQGYYPI	1	0	6	1
QV(E/Q)QPGQGQQGYYPT	0	0	3	0
QV(E/Q)QPGQGQQSGQGQ	0	0	3	0
QV(E/Q)WPQ(E/Q)QPFLQPHQ	0	0	4	1
QV(E/Q)WPQ(E/Q)QPFLQPYQ	0	0	4	1
QV(E/Q)WPQ(E/Q)QPFPQPHQ	1	0	16	1
QV(E/Q)WPQ(E/Q)QPFRQPQQ	0	0	4	0
QV(E/Q)WPQ(E/Q)QPSPQPHQ	0	0	4	0
QV(E/Q)WPQ(E/Q)QPVLLPQQ	0	0	3	0
QV(E/Q)WPQHQ(E/Q)LPQPQQ	0	0	3	1
QV(E/Q)WPQHQPLPQPQQ	0	0	3	0
QV(E/Q)WPQQ(E/Q)FPQP(E/Q)QP	3	0	8	3
QV(E/Q)WPQQ(E/Q)QPLPPQQ	0	0	4	1
QV(E/Q)WPQQQLVPQPQQ	0	0	4	1
QVCFQQSQQ(E/Q)YPLGQ	0	0	4	1
QVDPSG(E/Q)VPRPQ(E/Q)QP	0	0	3	0
QVDPSGPI(E/Q)LPQQQL	0	0	4	1
QVDPSS(E/Q)VPWPQ(E/Q)QP	0	0	4	2
QVDPSSRV(E/Q)WPQERP	0	0	3	0
QVDPTGQV(E/Q)WPQ(E/Q)QP	0	0	5	1
QVEWPQHQ(E/Q)LPQPQQ	0	0	5	1
QVFPQP(E/Q)QPQQ(E/Q)FPQ	5	0	33	4
QVG(E/Q)QPQQQQQQVLQ	0	0	3	0
QVGPSGQV(E/Q)WPQ(E/Q)QP	0	0	4	1
QVGPTGQV(E/Q)WPQ(E/Q)QP	0	0	4	1
QVGSSGQV(E/Q)WPQHQQ	0	0	4	0
QVHQP(E/Q)(E/Q)PPPQQ(E/Q)QP	0	0	4	1
QVHQP(E/Q)QPSPQQ(E/Q)QP	4	0	4	1
QVIP(E/Q)QP(E/Q)QPSPLQP	22	0	19	1
QVLQQ(E/Q)IPIVQPSVL	0	0	3	1
QVLQQLCCQQLR(E/Q)IP	0	0	3	1
QVLRQQCCQQLA(E/Q)IP	0	0	3	0
QVMQQQCCQQLA(E/Q)IP	0	0	3	0
QVMQQQCCQQLA(E/Q)VP	0	0	3	0
QVMRQQYCQQLA(E/Q)IP	0	0	3	0
QVQGSI(E/Q)TPQ(E/Q)QPQQ	0	0	3	0
QVQGSIQPQQ(E/Q)QPQQ	0	0	3	0
QVQGSIQSQQ(E/Q)QPQQ	0	0	3	0
QVQGSIQTQQ(E/Q)QPQE	0	0	5	2
QVQGSIQTQQ(E/Q)QPQQ	0	0	3	0
QVQQG(E/Q)RPAQGQQGQ	0	0	7	0
QVQSIIQTQQ(E/Q)QPQQ	0	0	3	0
QVRGSIQTQQ(E/Q)QPQQ	0	0	3	0
QVSF(E/Q)QPLQ(E/Q)YPLGQ	0	0	4	1
QVSF(E/Q)QPQQ(E/Q)YPLGQ	0	0	3	1
QVSF(E/Q)QPQQ(E/Q)YPSSQ	0	0	4	1
QVSF(E/Q)QPQR(E/Q)YPSSQ	0	0	3	0
QVSFQSSQ(E/Q)NPQAQG	0	0	3	0
QVSL(E/Q)QPQQ(E/Q)YPSGQ	0	0	3	1
QVSLVQQQ(E/Q)FPGQQR	0	0	20	8
QVSY(E/Q)QPQE(E/Q)YPSGQ	0	0	5	2
QVSY(E/Q)QPQQ(E/Q)YPSGQ	0	0	4	1
QVSYYPGQASP(E/Q)RPG	0	0	3	0
QVSYYPGQASS(E/Q)RPG	0	0	3	0
QVTQQQCCQQLA(E/Q)IP	0	0	3	1
QVTRQQCCQQLA(E/Q)IP	0	0	4	0
QVTSQP(E/Q)QPFPQAQP	18	0	17	0
QVTSQP(E/Q)QPFPQTQQ	10	0	9	2
QVTSQP(E/Q)RPFPQAQP	0	0	3	1
QW(E/Q)EPQQQAQHKSMR	0	0	3	1
QW(E/Q)LPGQGQPGYYLT	0	0	3	0
QW(E/Q)QPGQEQPGYNPT	1	0	5	2
QW(E/Q)QPGQGLPGYYPT	0	0	4	1
QW(E/Q)QPGQGQAGYYPT	0	0	4	0
QW(E/Q)QPGQGQEGYYPT	0	0	5	1
QW(E/Q)QPGQGQPGYYPT	0	0	4	1
QW(E/Q)QPGQGQQG(E/Q)QPG	1	0	4	1
QW(E/Q)QPGQGQSGYYPT	0	0	3	0
QW(E/Q)QPGQVQPGYYLT	0	0	3	0
QW(E/Q)QPGQW(E/Q)QPGQGQ	4	0	6	2
QW(E/Q)RPGQGQPGYYPT	0	0	3	1
QW(E/Q)RPGQGQSGYYPT	0	0	4	1
QWCCQQLL(E/Q)IPEQSR	0	0	3	1
QWLQPGQGQQGYYP(E/Q)	0	0	4	1
QWQGMYQP(E/Q)QPAQHE	0	0	6	3
QWQLVCYPTSP(E/Q)QPG	0	0	4	0
QWQLVYYPTPP(E/Q)QPG	2	0	4	0
QWQLVYYPTSP(E/Q)QPG	0	0	4	1
QWYYPTSL(E/Q)QPAQGQ	0	0	4	0
QY(E/Q)EPFPQVHQP(E/Q)QP	4	0	7	2
QYCTTTPCRTIT(E/Q)TP	0	0	3	0
QYCTTTPCSTIT(E/Q)TP	0	0	3	0
QYE(E/Q)QPVMPSKAGSF	0	0	3	1
QYE(E/Q)QPVVPPKAGSF	0	0	3	0
QYE(E/Q)QPVVPSTAGSF	0	0	4	2
QYLQP(E/Q)QPISQQQAQ	0	0	3	0
QYQ(E/Q)(E/Q)PPQQLGQCVS	0	0	4	1
QYQCCQQLA(E/Q)IPERT	0	0	4	1
QYQCCRQLA(E/Q)IPERT	0	0	3	1
QYQQLLQQ(E/Q)IPIIQP	0	0	3	0
QYQQLLQQ(E/Q)IPIVQP	0	0	3	1
QYQQQ(E/Q)QPGQRQLLE	0	0	3	0
QYSPHQP(E/Q)QPFPQPQ	19	0	29	0
QYSPYQP(E/Q)QPFPLQP	29	0	25	0
QYSPYQP(E/Q)QPFPQPQ	18	0	29	0
QYSPYQPQQIIP(E/Q)QP	5	0	4	1
QYSQP(E/Q)QPISQHQQQ	0	0	3	1
QYSQP(E/Q)QPISQQQAQ	0	0	3	0
QYSQP(E/Q)QPISQQQQQ	0	0	4	0
QYSQP(E/Q)QPISQQQRQ	0	0	3	0
R(E/Q)(E/Q)PPFSQ(E/Q)QPILPQ	0	0	3	0
R(E/Q)HPEQG(E/Q)QPGQGQQ	0	0	3	0
R(E/Q)IPGQSRHESIRAI	0	0	2	0
R(E/Q)LPPFSQQ(E/Q)(E/Q)PPFS	0	0	4	1
R(E/Q)LQCERELQESSLE	0	0	6	3
R(E/Q)PPFSQH(E/Q)QPVLPQ	0	0	3	0
R(E/Q)QPFPQT(E/Q)QPQQLF	0	0	4	0
R(E/Q)QPFSLQP(E/Q)QPFSQ	6	0	4	0
R(E/Q)QPGHGQQTGQGQQ	0	0	3	1
R(E/Q)QPGKWQELGQGQQ	0	0	3	0
R(E/Q)QPGQG(E/Q)HPEQGKQ	0	0	5	1
R(E/Q)QPGQG(E/Q)HPEQGQQ	0	0	5	1
R(E/Q)QPGQG(E/Q)QPEQGQQ	1	0	5	2
R(E/Q)QPGQG(E/Q)QPKQGQQ	0	0	3	0
R(E/Q)QPGQGQQGQQAGQ	1	0	6	0
R(E/Q)QPGQGQQIGQGQQ	0	0	3	0
R(E/Q)QPGQGQQTEQGQQ	0	0	4	1
R(E/Q)QPGQGQQTRQGQQ	1	0	3	0
R(E/Q)QPGQR(E/Q)HPEQGQQ	0	0	4	1
R(E/Q)QPLPPQQTLSHHQ	0	0	2	0
R(E/Q)QPSSQVSF(E/Q)QPQQ	0	0	3	0
R(E/Q)QPVQG(E/Q)QPEQGQQ	1	0	8	2
R(E/Q)VPEQSRCLAINSV	0	0	3	0
RALPVSL(E/Q)QPGQGQP	0	0	3	0
RATRALPVSL(E/Q)QPGQ	0	0	3	0
RAVAQISQQ(E/Q)(E/Q)PPFS	0	0	3	0
RCIPGLDRPWQ(E/Q)QPL	0	0	3	0
RCIPGLERPWQ(E/Q)QPL	0	0	3	0
RCQHLW(E/Q)IPEQSQCQ	0	0	5	1
RCVPGLERPWQ(E/Q)QPL	0	0	3	0
RDVSPGCRPI(E/Q)VSPG	0	0	3	0
REGVQI(E/Q)LPQSHQQH	0	0	4	0
RELCCQHLW(E/Q)IPEQS	1	0	7	3
RELNPSEQELQQ(E/Q)QP	0	0	6	3
RELNPSNKEL(E/Q)SPQQ	0	0	3	0
RFPP(E/Q)QPYPH(E/Q)QPFP	3	0	5	0
RGCQQLW(E/Q)IPEQSRC	0	0	3	0
RGHYPASL(E/Q)QPGQGQ	0	0	3	1
RH(E/Q)QPQQQCQGMYQP	0	0	3	0
RH(E/Q)QPVLPQQ(E/Q)IPYV	0	0	3	0
RHQQLVQQ(E/Q)IPVVQP	0	0	3	0
RIYIPV(E/Q)CPAPTAYN	0	0	3	0
RKECCEQFR(E/Q)VPEQS	0	0	5	1
RLARSQMWQ(E/Q)SSCHV	0	0	3	0
RLLNPSEQEL(E/Q)SPLQ	0	0	5	2
RLQPFPS(E/Q)QPYMQLQ	0	0	3	1
RLW(E/Q)IPEQSRCQAIH	0	0	3	0
RP(E/Q)(E/Q)PPFSQ(E/Q)(E/Q)PPFS	4	0	7	1
RP(E/Q)LPYPQPQPFRPQ	8	0	4	0
RP(E/Q)QP(E/Q)QPFPNPNSS	34	0	24	1
RP(E/Q)QP(E/Q)QPFPQP(E/Q)QP	58	0	55	1
RP(E/Q)QPFP(E/Q)QP(E/Q)QPVP	49	0	17	0
RP(E/Q)QPFP(E/Q)QPGQIIP	33	0	13	2
RP(E/Q)QPFP(E/Q)QPQQIIP	32	0	11	0
RP(E/Q)QPFPLQP(E/Q)QPFT	88	0	37	1
RP(E/Q)QPFPLQPQQQFS	25	0	9	1
RP(E/Q)QPFPQT(E/Q)QP(E/Q)QP	38	0	13	1
RP(E/Q)QPFS(E/Q)QPQQSQQ	14	0	9	1
RP(E/Q)QPFY(E/Q)QPQHTFP	8	0	10	1
RP(E/Q)QPYPQSQPQYSQ	10	0	4	0
RP(E/Q)RPYPQPQPQYSQ	11	0	4	0
RPEQ(E/Q)FP(E/Q)QP(E/Q)QPFP	137	0	73	2
RPEQ(E/Q)FPQQLQQIIP	36	0	16	0
RPFG(E/Q)QP(E/Q)QIIS(E/Q)RP	5	0	3	0
RPFG(E/Q)QPEQIIS(E/Q)RP	16	0	6	0
RPFGEQPEQIIS(E/Q)RP	31	0	9	0
RPFPP(E/Q)QPYPQPQPF	18	0	24	2
RPFPQA(E/Q)PPQQSSPQ	8	0	6	0
RPFPQS(E/Q)QP(E/Q)QPFPQ	34	0	19	1
RPFPQT(E/Q)QP(E/Q)QPFPQ	33	0	17	0
RPGQG(E/Q)QPGQG(E/Q)QPG	6	0	4	0
RPGQG(E/Q)QPGQGQQEY	5	0	5	1
RPGQG(E/Q)QPGQGQQSG	6	0	3	0
RPGQGQQG(E/Q)QPGQGQ	7	0	4	0
RPI(E/Q)VSPGTRQYERQ	5	0	3	0
RPMYLQP(E/Q)QPISQQQ	13	0	4	0
RPPFWQ(E/Q)(E/Q)PPFSQQQ	5	0	9	4
RPQQ(E/Q)FP(E/Q)QPQQIIP	16	0	14	4
RPQQ(E/Q)FPQP(E/Q)QP(E/Q)QP	31	0	22	4
RPQQ(E/Q)YPSGQGSFQP	13	0	3	0
RPQQQQLG(E/Q)WPQQQQ	12	0	5	0
RPQQQRLG(E/Q)WPQQQQ	11	0	3	0
RPQQQSQQQLG(E/Q)QPQ	15	0	4	0
RPQQSFLQ(E/Q)QPLIQQ	10	0	3	0
RPQQSFP(E/Q)QPEQIIP	68	0	30	3
RPQQTFPHQPQQ(E/Q)VP	9	0	10	3
RPQQTLSHHHH(E/Q)QPI	4	0	3	1
RPRQ(E/Q)QPLPPQQTFP	9	0	14	4
RPSQ(E/Q)NPLAQGSVQP	5	0	3	0
RPSQ(E/Q)NPQAQGSVQP	5	0	3	0
RPSQ(E/Q)QPLPPQQTFP	7	0	13	5
RPSQ(E/Q)QPLPPQQTLS	7	0	3	0
RPSQ(E/Q)QPLPPQQTLT	8	0	3	0
RPSQ(E/Q)QPLPPQQTLW	6	0	4	1
RPTQS(E/Q)QPGQGQQGQ	8	0	7	0
RPWH(E/Q)RPLPPQQTFP	5	0	12	3
RPWQ(E/Q)QPLPPQQSFS	5	0	4	0
RPWQ(E/Q)QPLPPQQTFP	4	0	14	4
RPWQ(E/Q)QPLPPQQTFS	7	0	5	1
RPWQ(E/Q)QPLPPQQTLA	5	0	3	0
RPWQ(E/Q)QPLQPQQIFP	4	0	16	5
RPWQ(E/Q)QPLQQKETFP	4	0	3	0
RPWQ(E/Q)TPLPPQQTYP	4	0	3	0
RPYPQPQPFPS(E/Q)QPY	5	0	4	1
RQ(E/Q)QPFPP(E/Q)QPYPQP	0	0	3	0
RQ(E/Q)QPLPPQQTFPQQ	0	0	16	5
RQ(E/Q)QPSSQVSL(E/Q)QPQ	0	0	3	0
RQCCQQLR(E/Q)IPEQSR	0	0	3	0
RQCSTT(E/Q)APFASIVT	0	0	3	0
RQG(E/Q)QPGQGQQGYYQ	0	0	3	1
RQG(E/Q)YPASQ(E/Q)QPAQG	0	0	4	1
RQGEHG(E/Q)QPGQGQQG	0	0	3	0
RQGEQG(E/Q)QPGQGQQG	0	0	3	0
RQGFGQSQQQ(E/Q)QPGQ	0	0	3	0
RQGQQG(E/Q)QPGQG(E/Q)QP	0	0	3	1
RQGQQLEQG(E/Q)QPGQG	0	0	3	1
RQGSYYPG(E/Q)APP(E/Q)QP	5	0	4	1
RQGSYYPGQASP(E/Q)QP	0	0	3	0
RQGSYYPGQASP(E/Q)RP	0	0	3	0
RQGSYYSGQASP(E/Q)QP	1	0	3	0
RQGVQIVQ(E/Q)QPQPQQ	0	0	2	1
RQLCCQQLW(E/Q)IPEQS	0	0	5	3
RQLG(E/Q)QPQQQQLAQG	0	0	3	0
RQLG(E/Q)QPQQQQQQVL	0	0	3	0
RQLNPSEQEL(E/Q)SPQQ	0	0	6	3
RQLNPSNKEL(E/Q)SPQQ	0	0	6	1
RQLR(E/Q)IPEQSRHESI	0	0	4	1
RQLS(E/Q)IPEQFRCQAI	0	0	3	0
RQLS(E/Q)IPEQYRCQAI	0	0	4	1
RQLS(E/Q)VPEQFRCQAI	0	0	3	0
RQLVLP(E/Q)QPSFSQQQ	0	0	3	0
RQP(E/Q)QPFPQP(E/Q)QPQQ	25	0	36	1
RQP(E/Q)QPFPQPQQ(E/Q)FP	11	0	29	4
RQP(E/Q)QPFY(E/Q)QPQHTF	2	0	5	1
RQP(E/Q)QPFY(E/Q)QPQQQF	2	0	5	0
RQP(E/Q)QPFY(E/Q)QPQQTF	1	0	4	0
RQPFP(E/Q)QP(E/Q)QPYPQQ	4	0	5	0
RQPFPEQP(E/Q)RP(E/Q)QPQ	35	0	26	0
RQPFPQP(E/Q)QP(E/Q)QPFP	32	0	25	0
RQPGQW(E/Q)QPGQG(E/Q)QP	1	0	4	1
RQPIQ(E/Q)QPQPFP(E/Q)QP	3	0	4	1
RQPQ(E/Q)LPQQQ(E/Q)IPQQ	0	0	3	0
RQPQQQ(E/Q)IPQGIFLQ	0	0	3	1
RQPQQSFPQQ(E/Q)QPAI	0	0	15	6
RQPVLP(E/Q)(E/Q)PPFSQQQ	0	0	8	3
RQPVLPPQ(E/Q)SPFPQQ	0	0	3	0
RQPYP(E/Q)QP(E/Q)QPFPQT	37	0	37	0
RQQ(E/Q)QPLSQVSF(E/Q)QP	0	0	3	1
RQQCCQ(E/Q)LPRIPEQS	1	0	3	0
RQQD(E/Q)QPGQGQQGYY	0	0	3	0
RQQD(E/Q)QPGQRQQGYY	0	0	3	0
RQQDQQSGQG(E/Q)QPGQ	0	0	4	1
RQQG(E/Q)IPASQ(E/Q)QPGQ	0	0	2	1
RQQGYYPTSP(E/Q)QPGQ	1	0	3	0
RQQHQQLVQQ(E/Q)IPVV	0	0	3	0
RQQQLSSQVSL(E/Q)QPQ	0	0	3	0
RQQYCQQLA(E/Q)IPQQL	0	0	4	1
RQS(E/Q)QPFP(E/Q)QP(E/Q)QPF	32	0	19	1
RQVQGSIQSQQ(E/Q)QPQ	0	0	3	0
RQYE(E/Q)QPVVASKAGS	0	0	3	0
RQYE(E/Q)QPVVPPKAGS	0	0	3	0
RQYE(E/Q)QPVVPSEAGS	0	0	5	1
RQYE(E/Q)QPVVPSKAGS	0	0	3	0
RRP(E/Q)QPFPLQP(E/Q)QPF	42	0	17	1
RRP(E/Q)QPFY(E/Q)QPQHTF	0	0	3	1
RSDQPQQSFP(E/Q)QPQQ	1	0	8	3
RSGQG(E/Q)QPGQGQQSG	0	0	3	0
RSMCNIYIPV(E/Q)CPAP	0	0	3	0
RSMCRIYIPV(E/Q)CPAP	0	0	4	1
RSQMWQ(E/Q)SSCHVMQQ	0	0	4	1
RSS(E/Q)QP(E/Q)QPFSLQPQ	5	0	3	0
RTIT(E/Q)TPYNIPMSAT	0	0	4	1
RV(E/Q)WPQERPFPQSQQ	0	0	4	1
RVPGLEKPRQ(E/Q)QPLP	1	0	2	0
RVPGLEKPWQ(E/Q)QPLP	0	0	3	0
RVPVPQLQL(E/Q)NPSQQ	0	0	3	0
RVPVPQLQP(E/Q)NPSQQ	0	0	3	0
RVPVPQLQP(E/Q)SPSQQ	0	0	3	0
RVPVPQMQP(E/Q)HPSQQ	2	0	4	1
RVPVPQPQL(E/Q)NPSQP	0	0	3	1
RVPVPQSQP(E/Q)NPSQQ	0	0	3	0
RVPVPQYSQP(E/Q)QPIS	2	0	4	1
RVTVPQLQP(E/Q)NPSQQ	0	0	3	0
RWPQ(E/Q)QPFLQPHQPF	0	0	3	0
RWPVPQLQP(E/Q)NPSQQ	0	0	3	0
RYYPTFS(E/Q)QPGQLQQ	0	0	3	0
RYYPTSP(E/Q)QPGQEQQ	3	0	6	1
RYYPTSQ(E/Q)QPGQGQQ	0	0	3	0
RYYPTSS(E/Q)QPGQLQQ	0	0	3	0
S(E/Q)(E/Q)PPFPQQHR(E/Q)FPQ	0	0	3	0
S(E/Q)(E/Q)PPFSQQ(E/Q)(E/Q)PPFS	0	0	6	3
S(E/Q)(E/Q)PPFSQQQ(E/Q)QPLP	0	0	5	2
S(E/Q)(E/Q)PPFSQQQQ(E/Q)QPF	0	0	5	2
S(E/Q)(E/Q)PPFSQQQQ(E/Q)QPL	0	0	5	2
S(E/Q)(E/Q)PPFSQQQQQTLP	0	0	4	1
S(E/Q)(E/Q)PPFSQQQRQPLP	0	0	7	2
S(E/Q)(E/Q)PPIPQQQQQQQQ	0	0	4	1
S(E/Q)(E/Q)PPISQQQ(E/Q)LPFS	0	0	4	1
S(E/Q)(E/Q)PPSSQQ(E/Q)QPVLP	0	0	3	0
S(E/Q)EPFPQV(E/Q)QP(E/Q)QPS	9	0	8	3
S(E/Q)EPSPYQ(E/Q)YPQ(E/Q)QP	0	0	5	3
S(E/Q)IPEQSRYDAIRAI	0	0	3	0
S(E/Q)IPGLEKPSQ(E/Q)QPL	0	0	4	1
S(E/Q)IPGLERPSQ(E/Q)QPL	0	0	5	1
S(E/Q)KPQQTFPQPQQTF	0	0	12	5
S(E/Q)LPYLQLQPFPQPQ	0	0	4	1
S(E/Q)QP(E/Q)QPFP(E/Q)QPHQP	31	0	49	2
S(E/Q)QP(E/Q)QPFPHP(E/Q)QPQ	43	0	33	2
S(E/Q)QP(E/Q)QPFPLQP(E/Q)QP	64	0	42	2
S(E/Q)QP(E/Q)QPFPQP(E/Q)QPF	48	0	38	2
S(E/Q)QP(E/Q)QPFPQP(E/Q)QPQ	49	0	62	1
S(E/Q)QP(E/Q)QPFPQPQQQF	17	0	29	1
S(E/Q)QP(E/Q)QPFPQS(E/Q)QPQ	12	0	13	1
S(E/Q)QP(E/Q)QPLPQP(E/Q)QPQ	21	0	13	1
S(E/Q)QP(E/Q)QPYP(E/Q)QP(E/Q)QP	54	0	29	2
S(E/Q)QP(E/Q)RPFPQPQQQF	0	0	9	1
S(E/Q)QPFISQSQQ(E/Q)FPQ	0	0	6	2
S(E/Q)QPFP(E/Q)QP(E/Q)QPCPL	23	0	20	2
S(E/Q)QPFPLQP(E/Q)QPFSQ	14	0	8	0
S(E/Q)QPFPLQPHQPFFQ	0	0	4	1
S(E/Q)QPFPQS(E/Q)QP(E/Q)QPF	16	0	9	3
S(E/Q)QPFPQT(E/Q)QP(E/Q)QPF	18	0	10	2
S(E/Q)QPFPTPQP(E/Q)FPQQ	0	0	7	2
S(E/Q)QPFTQP(E/Q)QPTPIQ	7	0	8	1
S(E/Q)QPGQG(E/Q)QPGKWQE	0	0	4	2
S(E/Q)QPGQG(E/Q)QPGRGQP	0	0	6	1
S(E/Q)QPGQGKQLGQGQQ	0	0	11	4
S(E/Q)QPGQGQQGQQVGQ	0	0	7	0
S(E/Q)QPGQGQQGYYPAS	0	0	3	0
S(E/Q)QPGQGQQGYYSTS	0	0	4	1
S(E/Q)QPGQKQQAGQGQQ	0	0	8	3
S(E/Q)QPGQLQQLAQGQQ	0	0	3	1
S(E/Q)QPGQLQQLVQGQQ	0	0	4	1
S(E/Q)QPLFPQQHQ(E/Q)FPQ	0	0	5	1
S(E/Q)QPLFSQK(E/Q)QPVLP	0	0	4	1
S(E/Q)QPLFSQQQQLVLP	0	0	3	0
S(E/Q)QPLPQRQPFLPQL	0	0	3	0
S(E/Q)QPQHTFPQPQQTF	0	0	3	0
S(E/Q)QPQQAFPQPQQTF	0	0	11	4
S(E/Q)QPQQIFPQPQQTF	0	0	17	6
S(E/Q)QPQQLQQLG(E/Q)QPQ	0	0	3	0
S(E/Q)QPQQQFLQP(E/Q)QPF	12	0	8	1
S(E/Q)QPQQQFSQPQQQF	0	0	4	1
S(E/Q)QPQQSQQSFPQPQ	0	0	8	3
S(E/Q)QPTQS(E/Q)QPEQGQQ	0	0	6	2
S(E/Q)QPTQS(E/Q)QPGQGQQ	0	0	4	0
S(E/Q)QPYLQLLPFLQPQ	0	0	4	1
S(E/Q)QPYLQLQPFLQPQ	0	0	3	0
S(E/Q)QPYLQLQPFPQPQ	0	0	3	0
S(E/Q)QPYLQLQPFSQPQ	0	0	3	0
S(E/Q)QPYMQLQPFLQPQ	0	0	3	0
S(E/Q)QPYP(E/Q)EPQQLFPQ	0	0	7	4
S(E/Q)QPYPS(E/Q)QPFPTPQ	1	0	12	1
S(E/Q)RP(E/Q)QPFPL(E/Q)LPFP	8	0	8	1
S(E/Q)RPGQGQQEYYLTS	0	0	3	0
S(E/Q)RPQQAFLQPQHTF	0	0	3	1
S(E/Q)RPQQAFLQPQQTF	0	0	3	0
S(E/Q)RPTQS(E/Q)QPGQGQQ	0	0	3	0
S(E/Q)VPEQFRCQAIHNV	0	0	4	1
SA(E/Q)QPGQLQQSTQEQ	0	0	5	3
SAFLQQCI(E/Q)TPYVQS	0	0	3	1
SAIAQMETS(E/Q)IPGLE	0	0	6	2
SAQGQKG(E/Q)QPGQGQQ	0	0	3	0
SAVAQISQQ(E/Q)(E/Q)PPFS	0	0	4	1
SAVAQISQQ(E/Q)(E/Q)PPPF	0	0	3	2
SAVAQISQQ(E/Q)QPQFL	0	0	4	1
SAVAQISQQQ(E/Q)(E/Q)PPF	0	0	4	1
SCHVM(E/Q)QPCCR(E/Q)LPQ	0	0	4	1
SCHVMQQQCCR(E/Q)LPQ	0	0	3	0
SCHVMRQQCCQ(E/Q)LPR	0	0	3	0
SCIPGLEGPWQ(E/Q)QPL	0	0	6	2
SCIPGLERPRQ(E/Q)QPL	0	0	3	0
SCIPGLERQWQ(E/Q)QPL	0	0	5	1
SCISGLGRPWQ(E/Q)QPL	0	0	3	0
SCP(E/Q)QPYPSHQPFPT	0	0	3	0
SCQQLA(E/Q)IPQQLQCA	0	0	4	1
SCQVSF(E/Q)QPLQ(E/Q)YPL	0	0	4	1
SCVPGLERPWQ(E/Q)TPL	0	0	4	0
SDCQVMRQQCC(E/Q)QPA	0	0	4	1
SEEPSPYQ(E/Q)YPQ(E/Q)QP	0	0	6	3
SEQEL(E/Q)SP(E/Q)QPVPKE	2	0	5	1
SEQEL(E/Q)SPLQPVPKE	0	0	4	1
SEQEL(E/Q)SPQQAVPKE	0	0	4	1
SEQELQQ(E/Q)QPRFQKG	0	0	3	0
SEQIIPQQL(E/Q)QPFPL	0	0	6	1
SEQIIS(E/Q)QP(E/Q)QPFPL	44	0	38	2
SEQIISQQR(E/Q)QPFSL	0	0	3	1
SEQL(E/Q)QPAQG(E/Q)QPGQ	2	0	8	2
SEQW(E/Q)QPGQG(E/Q)QPGQ	2	0	6	3
SF(E/Q)QPLQ(E/Q)YPLGQGS	0	0	4	1
SF(E/Q)QPQQ(E/Q)YPLGQGS	0	0	4	0
SF(E/Q)QPQQ(E/Q)YPSCQGS	0	0	5	2
SF(E/Q)QPQQ(E/Q)YPSSQGS	0	0	3	0
SF(E/Q)QPQQLG(E/Q)QPQQQ	0	0	3	1
SF(E/Q)QPQQLQQLGRQP	0	0	3	1
SF(E/Q)QPQQQQQLG(E/Q)QP	0	0	3	0
SF(E/Q)QPQRQLG(E/Q)QPQQ	0	0	4	1
SFL(E/Q)QPLSSQQQQLV	0	0	4	1
SFLQQQMNPCKNF(E/Q)L	0	0	3	1
SFP(E/Q)QP(E/Q)RPEQ(E/Q)FPQ	89	0	52	2
SFP(E/Q)QP(E/Q)RPEQ(E/Q)LPQ	24	0	17	1
SFP(E/Q)QPFPQPL(E/Q)RPE	6	0	17	2
SFPP(E/Q)QPYPQ(E/Q)RPMY	6	0	9	0
SFPP(E/Q)QPYPQPQPFP	5	0	7	0
SFPQ(E/Q)(E/Q)PPFIQPSLQ	0	0	5	2
SFPQPQP(E/Q)QP(E/Q)QPSI	13	0	11	1
SFPQPQQ(E/Q)FPLQPQQ	0	0	9	3
SFPQQ(E/Q)QPLIQLSLQ	0	0	3	0
SFPQQ(E/Q)QPLIQPYLQ	0	0	4	0
SFPQQ(E/Q)RPFIQPSLQ	0	0	3	0
SFPQQSQQS(E/Q)QPFAQ	0	0	4	1
SFQPQ(E/Q)LPQFEEIRN	0	0	6	3
SFQPSL(E/Q)NPQAHGSV	0	0	3	0
SFQPSQ(E/Q)NPQAQASV	0	0	3	0
SFQPSQ(E/Q)NPQARGSV	0	0	3	1
SFQQQ(E/Q)QPFLLQQSF	0	0	4	1
SFQQSQQQQLG(E/Q)WPQ	0	0	4	2
SFQSQQ(E/Q)QPQQLGQC	0	0	5	1
SFQSSQ(E/Q)NPQAQGSV	0	0	4	1
SFRPSQ(E/Q)NPLAQGSV	0	0	3	0
SFRPSQ(E/Q)NPQAQGSV	0	0	3	0
SFRPSQ(E/Q)NPQDQGSV	0	0	4	1
SFRPSQ(E/Q)NPRAQGSV	0	0	3	0
SFS(E/Q)QPLFSQQQQLV	0	0	4	1
SFSHQ(E/Q)QPFP(E/Q)QPYP	9	0	11	0
SFSQ(E/Q)(E/Q)PPFSQ(E/Q)QPI	0	0	6	3
SFSQ(E/Q)(E/Q)PPFSQRQPI	0	0	10	2
SFSQ(E/Q)(E/Q)PPFWQ(E/Q)(E/Q)PP	0	0	6	3
SFSQ(E/Q)(E/Q)PPFWQ(E/Q)QPT	0	0	6	3
SFSQ(E/Q)RPPFWQ(E/Q)(E/Q)PP	0	0	4	2
SFSQPQH(E/Q)VPIEITR	0	0	3	0
SFSQPQQ(E/Q)FPLQPQQ	0	0	8	3
SFSQPQQ(E/Q)VPVEIMG	0	0	5	2
SFSQQ(E/Q)LPPFSQ(E/Q)LP	0	0	4	1
SFSYQ(E/Q)QPFP(E/Q)QPYP	11	0	14	1
SG(E/Q)LQCEHELEACQQ	0	0	10	3
SG(E/Q)VPRPQ(E/Q)QPFPQP	1	0	5	0
SGLERPWQ(E/Q)HPLPPQ	0	0	4	1
SGQ(E/Q)QPFPP(E/Q)QPYPQ	0	0	4	0
SGQA(E/Q)QPGQGQQIGQ	0	0	4	1
SGQA(E/Q)QPGQW(E/Q)QPGQ	1	0	5	1
SGQASP(E/Q)QPGQGQQA	1	0	3	0
SGQE(E/Q)QPGQE(E/Q)QPGQ	6	0	6	3
SGQG(E/Q)QPEKGQQGYY	0	0	4	0
SGQG(E/Q)QPGQE(E/Q)QPGQ	4	0	6	2
SGQG(E/Q)QPGQG(E/Q)QPRQ	0	0	3	1
SGQG(E/Q)QPGQGQSGYF	0	0	3	1
SGQG(E/Q)QPGQGQSRYY	0	0	3	0
SGQG(E/Q)QPGQL(E/Q)QPAQ	0	0	3	0
SGQG(E/Q)QPGQLQQSAQ	0	0	3	0
SGQG(E/Q)QPGQWLQSGY	0	0	5	1
SGQG(E/Q)QPGQWQQGYY	0	0	4	1
SGQG(E/Q)RPGQWLQPGQ	0	0	3	0
SGQGQQD(E/Q)QPGQGQQ	0	0	5	1
SGQGQQG(E/Q)LPGQWQQ	0	0	5	1
SGQGQQG(E/Q)QPGQGQR	0	0	3	0
SGQGSFQPSQ(E/Q)NPQA	0	0	4	1
SGQL(E/Q)QPAQG(E/Q)QPGQ	1	0	4	1
SGQV(E/Q)CPQ(E/Q)QPFPQP	0	0	8	0
SGQV(E/Q)CPQ(E/Q)QPFPQS	0	0	5	1
SGQV(E/Q)WPQ(E/Q)QPFLQP	0	0	4	1
SGQV(E/Q)WPQ(E/Q)QPFRRP	0	0	3	0
SGQV(E/Q)WPQ(E/Q)QPVLLP	0	0	4	1
SGQV(E/Q)WPQHQPLPQP	0	0	3	0
SGQV(E/Q)WPQQ(E/Q)FPQPQ	0	0	8	3
SGQV(E/Q)WPQQ(E/Q)QPFPQ	1	0	14	1
SGQV(E/Q)WPQQQLVPQP	0	0	3	0
SGQVRWPQ(E/Q)QPFLQP	0	0	4	1
SGQVSFQSSQ(E/Q)NPQA	0	0	4	1
SGQW(E/Q)QPGQGQSGYY	0	0	4	1
SGRG(E/Q)QPGQLQQSAQ	0	0	4	1
SGYYPTSA(E/Q)QPGQLQ	0	0	4	1
SGYYPTSP(E/Q)QPGQEQ	2	0	6	3
SGYYPTSP(E/Q)QPGQGQ	1	0	3	0
SH(E/Q)QP(E/Q)LPFPQP(E/Q)QP	6	0	21	1
SH(E/Q)QP(E/Q)QPVQ(E/Q)QPQQ	4	0	5	1
SH(E/Q)QPILP(E/Q)(E/Q)PPFSQ	0	0	5	2
SHHHH(E/Q)QPIQ(E/Q)QPQQ	0	0	2	1
SHHHQ(E/Q)QPIQ(E/Q)QPQQ	0	0	4	1
SHHQQ(E/Q)QPIQ(E/Q)QPHQ	0	0	3	0
SHIPGLEKPWQ(E/Q)QPL	0	0	4	1
SHQ(E/Q)(E/Q)PPLS(E/Q)QPLIS	0	0	4	0
SI(E/Q)TPQ(E/Q)QPQQLGQC	0	0	4	1
SIIQTQQ(E/Q)QPQQLGQ	0	0	4	0
SIIQYQ(E/Q)(E/Q)PPQQLGQ	0	0	4	1
SIIQYQQ(E/Q)QPQQLGQ	0	0	3	0
SILQP(E/Q)QPFLQPQQQ	7	0	5	0
SILTQQ(E/Q)QPQQLGQC	0	0	4	1
SIPQP(E/Q)QPFPQP(E/Q)QP	39	0	47	1
SIPQQ(E/Q)QPLIQSSLP	0	0	4	0
SIQPQQ(E/Q)QPQQLGQC	0	0	7	3
SIQSQ(E/Q)QPQQLGQCV	0	0	3	1
SIYIPV(E/Q)CPAPTAYN	0	0	3	1
SIYIPV(E/Q)CPAPTTYN	0	0	3	0
SL(E/Q)QPAQGQQIGKGK	0	0	5	2
SL(E/Q)QPGQG(E/Q)QPHYPA	0	0	4	0
SL(E/Q)QPGQGKQLGQWQ	0	0	9	3
SL(E/Q)QPGQGQ(E/Q)SPAHR	0	0	3	0
SL(E/Q)QPGQGQGQPGQR	0	0	3	0
SL(E/Q)QPGQGQQGHYLA	0	0	4	0
SL(E/Q)QPGQGQQGHYPA	0	0	3	0
SL(E/Q)QPGQGQQGHYPT	0	0	3	0
SL(E/Q)QPGQGQQGYYPT	0	0	3	0
SL(E/Q)QPGQGQQSGQGN	0	0	4	1
SL(E/Q)QPGQGQQSGQGQ	0	0	4	0
SL(E/Q)QPGQGQQSGRGQ	0	0	3	0
SL(E/Q)QPGQGQRQGQGQ	0	0	3	0
SL(E/Q)QPGQL(E/Q)QPAQGQ	1	0	4	0
SL(E/Q)QPQE(E/Q)VPLVQQQ	0	0	5	2
SL(E/Q)RPGQGQQSGQGQ	0	0	3	0
SLEKPSQ(E/Q)QPLPLQQ	0	0	3	0
SLKVAK(E/Q)QQLAA(E/Q)LP	0	0	3	0
SLQ(E/Q)QPGYYPTSLQQ	0	0	4	1
SLQP(E/Q)QPFSQP(E/Q)QPF	36	0	18	3
SLQP(E/Q)QPFSQP(E/Q)QPL	22	0	14	3
SLQPQ(E/Q)LPQFEEIRN	1	0	9	3
SLQQSGQG(E/Q)QPGQWQ	0	0	4	1
SLQRQLVLP(E/Q)QPSFS	1	0	4	1
SLRQGSYYPG(E/Q)APPQ	0	0	4	1
SLTVAEGEASR(E/Q)LQC	1	0	8	3
SLVQGQAIIQP(E/Q)QPA	1	0	3	0
SLVQGQGIIQP(E/Q)QPA	1	0	4	1
SMCSIYIPV(E/Q)CPAPT	0	0	4	0
SNKEL(E/Q)SPQQSFSHQ	0	0	4	1
SP(E/Q)LPGQG(E/Q)QPGQGQ	0	0	5	1
SP(E/Q)QP(E/Q)LPFPQP(E/Q)QP	13	0	33	1
SP(E/Q)QP(E/Q)QPFPQQSQQ	34	0	44	2
SP(E/Q)QP(E/Q)QPFPRQSQQ	29	0	23	0
SP(E/Q)QPGEG(E/Q)QPGQGR	8	0	7	1
SP(E/Q)QPGQE(E/Q)QPGQAQ	4	0	6	1
SP(E/Q)QPGQE(E/Q)QPGQGQ	7	0	7	2
SP(E/Q)QPGQE(E/Q)QPRQLQ	1	0	4	0
SP(E/Q)QPGQEQQSGQAQ	2	0	6	2
SP(E/Q)QPGQG(E/Q)QPDKWQ	1	0	4	1
SP(E/Q)QPGQG(E/Q)QPGKWQ	1	0	3	0
SP(E/Q)QPGQG(E/Q)QPGQLQ	4	0	4	1
SP(E/Q)QPGQG(E/Q)QPGQWL	2	0	4	1
SP(E/Q)QPGQG(E/Q)QPGQWQ	4	0	6	1
SP(E/Q)QPGQGKQLRQGQ	0	0	2	0
SP(E/Q)QPGQGKQPGQGQ	1	0	3	0
SP(E/Q)QPGQGKQSGQGQ	1	0	3	0
SP(E/Q)QPGQGQPGYYPT	0	0	3	0
SP(E/Q)QPGQGQQAGHGQ	0	0	4	1
SP(E/Q)QPGQGQQAWQMA	0	0	4	1
SP(E/Q)QPGQGQQGHHPA	0	0	3	0
SP(E/Q)QPGQGQQSGQGQ	0	0	3	0
SP(E/Q)QPGQGQQTGQGQ	0	0	4	0
SP(E/Q)QPGQGRQPGQGQ	1	0	3	0
SP(E/Q)QPGQL(E/Q)QPTQGQ	2	0	5	1
SP(E/Q)QPGQW(E/Q)QPGQWQ	4	0	5	1
SP(E/Q)QPQQVTSQP(E/Q)QP	14	0	5	0
SP(E/Q)QPVPKEQSYPQQ	0	0	3	0
SP(E/Q)RPGQG(E/Q)QPGQGQ	0	0	4	1
SPEQQ(E/Q)FPQQ(E/Q)FPQQ	7	0	19	6
SPFPQQHQ(E/Q)LPQQQI	0	0	4	1
SPFSQQ(E/Q)QPVLP(E/Q)QP	3	0	4	0
SPFSQQ(E/Q)QPVLPQQQ	0	0	3	0
SPFSQQQ(E/Q)(E/Q)PPFLQQ	0	0	4	2
SPFSQQQ(E/Q)(E/Q)PPFSQQ	0	0	5	3
SPFSQQQEQQ(E/Q)(E/Q)PPF	0	0	7	3
SPFSQQQQIVLQ(E/Q)QP	0	0	4	1
SPGCRPI(E/Q)VSPGTRQ	0	0	3	0
SPGTRQYE(E/Q)QPVMPS	0	0	4	1
SPGTRQYE(E/Q)QPVVPP	0	0	3	0
SPGTRQYE(E/Q)QPVVPS	0	0	4	0
SPHQP(E/Q)QPFPQP(E/Q)RP	12	0	22	0
SPKVAKA(E/Q)QPVA(E/Q)LP	0	0	3	0
SPKVAKV(E/Q)QPAT(E/Q)LP	2	0	3	0
SPLQP(E/Q)QPFP(E/Q)QPEQ	82	0	117	4
SPLQPHQPFS(E/Q)QPQR	0	0	3	0
SPLQPQP(E/Q)QPFSQPQ	2	0	4	0
SPLQPQQVTSQP(E/Q)QP	2	0	4	0
SPMVAKA(E/Q)QPAT(E/Q)LP	2	0	5	0
SPQHLGQG(E/Q)QPGQGK	0	0	3	0
SPQP(E/Q)QPFC(E/Q)QPQQT	1	0	5	1
SPQP(E/Q)QPYP(E/Q)QPFPQ	46	0	26	1
SPQPHQPFS(E/Q)QPQQT	0	0	4	0
SPQQ(E/Q)FPEEQSYPQQ	1	0	13	3
SPQQ(E/Q)FPQQ(E/Q)FPQQK	0	0	20	8
SPQQ(E/Q)FPQQ(E/Q)FPQQQ	1	0	22	9
SPQQIGQG(E/Q)QPGQLQ	0	0	4	0
SPQQLGQG(E/Q)QPGQGQ	0	0	4	1
SPQQLGQG(E/Q)QPGQGW	0	0	3	0
SPQQLGQG(E/Q)QPGQWQ	0	0	4	0
SPQQLGQG(E/Q)QPRQWL	0	0	4	1
SPQQLGQG(E/Q)QPRQWQ	0	0	3	0
SPQQLGQG(E/Q)QPRQWS	0	0	3	0
SPQQSEQL(E/Q)QPAQGQ	0	0	5	2
SPQQSFSHQ(E/Q)QPFPQ	1	0	13	1
SPQQSGQA(E/Q)QPGQGQ	0	0	3	0
SPQQSGQG(E/Q)QPGHEQ	0	0	7	3
SPQQSGQG(E/Q)QPGQEQ	1	0	7	2
SPQQSGQG(E/Q)QPGQGQ	0	0	3	0
SPQQSGQG(E/Q)QPGQGR	0	0	3	0
SPQQSGQG(E/Q)QPGQLQ	0	0	3	1
SPQQSGQG(E/Q)QPGQRQ	0	0	3	0
SPQQSGQG(E/Q)QPGQWL	0	0	4	0
SPQQSGQG(E/Q)QPRHEQ	0	0	4	0
SPQQSGQL(E/Q)QPAQGQ	0	0	3	0
SPQQSQQVTSQP(E/Q)QP	2	0	3	1
SPQQTGQA(E/Q)QPGQGQ	0	0	3	0
SPQS(E/Q)QP(E/Q)QPFPQPQ	38	0	68	1
SPQS(E/Q)QPYP(E/Q)EPQQL	0	0	7	3
SPQVHQP(E/Q)QPSPQQQ	8	0	5	1
SPSQ(E/Q)QPQE(E/Q)VPLVQ	0	0	4	2
SPWQPEQL(E/Q)QPTQGQ	2	0	5	2
SPWQPGQL(E/Q)QPTQGQ	0	0	3	0
SPYQ(E/Q)YPQ(E/Q)QPSGSD	0	0	6	3
SPYQA(E/Q)QPFPQP(E/Q)QP	5	0	16	1
SPYQP(E/Q)QPFP(E/Q)QPQQ	47	0	74	2
SPYQPQQIIP(E/Q)QPQQ	1	0	3	0
SQ(E/Q)(E/Q)PPFLQQ(E/Q)QPAL	0	0	4	1
SQ(E/Q)(E/Q)PPFLQQ(E/Q)QPVL	0	0	4	1
SQ(E/Q)(E/Q)PPFSQQELPIL	0	0	8	4
SQ(E/Q)(E/Q)PPFSQQELPVL	0	0	6	2
SQ(E/Q)(E/Q)PPFSQQQQQLV	0	0	5	2
SQ(E/Q)(E/Q)PPFWR(E/Q)(E/Q)PPFS	0	0	4	1
SQ(E/Q)(E/Q)PPLSQ(E/Q)QPILS	0	0	4	1
SQ(E/Q)EPGQGQQG(E/Q)IPA	0	0	4	1
SQ(E/Q)HPPLWH(E/Q)(E/Q)PPFS	0	0	5	2
SQ(E/Q)HPQE(E/Q)VPLVQQQ	0	0	4	1
SQ(E/Q)LPPFLQQ(E/Q)QPVL	0	0	4	1
SQ(E/Q)LPPFSQQ(E/Q)QPVL	0	0	4	2
SQ(E/Q)LPPFSRQ(E/Q)QPVL	0	0	3	0
SQ(E/Q)LPQE(E/Q)VPLVQQQ	0	0	5	1
SQ(E/Q)NPQAQGFVQPQH	0	0	3	0
SQ(E/Q)NPQAQGFVQPQQ	0	0	4	1
SQ(E/Q)NPQARGSVQPQQ	0	0	3	0
SQ(E/Q)NPQDQGSVQPQQ	0	0	4	0
SQ(E/Q)NPQTQGSVQPQQ	0	0	4	1
SQ(E/Q)QPCSQQQ(E/Q)QPLS	0	0	4	0
SQ(E/Q)QPFPLQQILWYH	0	0	4	1
SQ(E/Q)QPGQG(E/Q)QPGQGQ	1	0	4	1
SQ(E/Q)QPGQGHYPASQQ	0	0	3	1
SQ(E/Q)QPGQGQQG(E/Q)YPA	0	0	4	0
SQ(E/Q)QPGQGQQGHYLA	0	0	4	1
SQ(E/Q)QPGQGQQGHYLT	0	0	4	1
SQ(E/Q)QPGQGQQRHYPA	0	0	3	1
SQ(E/Q)QPGQGRQGHYPA	0	0	3	0
SQ(E/Q)QPGQRQQGHYPA	0	0	3	1
SQ(E/Q)QPILP(E/Q)(E/Q)PPFSL	0	0	5	2
SQ(E/Q)QPILP(E/Q)GPPFSQ	0	0	4	0
SQ(E/Q)QPILP(E/Q)QPLFSQ	1	0	5	0
SQ(E/Q)QPILPEPPFSLQ	0	0	4	2
SQ(E/Q)QPILPRGPPFSQ	1	0	4	0
SQ(E/Q)QPIPP(E/Q)(E/Q)PPFSQ	0	0	4	1
SQ(E/Q)QPIPP(E/Q)GPPFSQ	0	0	5	1
SQ(E/Q)QPLFWQ(E/Q)(E/Q)PPFS	0	0	7	3
SQ(E/Q)QPLPLQQILWYQ	0	0	4	1
SQ(E/Q)QPLPPQQTFPQQ	0	0	17	5
SQ(E/Q)QPLPPQQTLTHH	0	0	4	1
SQ(E/Q)QPLRPQQTLSHH	0	0	3	0
SQ(E/Q)QPQE(E/Q)VPLPQPF	0	0	6	1
SQ(E/Q)QPQE(E/Q)VPLVQEQ	0	0	6	2
SQ(E/Q)QPQE(E/Q)VPLVQHQ	0	0	5	2
SQ(E/Q)QPQE(E/Q)VPVVQQQ	0	0	5	3
SQ(E/Q)QPQEQVSLVQQQ	0	0	5	2
SQ(E/Q)QPQK(E/Q)VPLVQQQ	0	0	3	0
SQ(E/Q)QPQQLGQCVSQP	0	0	3	0
SQ(E/Q)QPSFL(E/Q)QPLFSQ	0	0	5	1
SQ(E/Q)QPSFL(E/Q)QPLSSQ	0	0	5	1
SQ(E/Q)QPSFSQ(E/Q)(E/Q)PPFS	0	0	5	2
SQ(E/Q)QPVLPPQ(E/Q)SPFP	0	0	4	1
SQ(E/Q)RPPFSQQQ(E/Q)QPV	0	0	5	2
SQ(E/Q)RPPFWQ(E/Q)(E/Q)PPFS	0	0	4	1
SQ(E/Q)SPISQQQQQQQQ	0	0	3	1
SQ(E/Q)SPQAQGSFQPQQ	0	0	3	0
SQ(E/Q)TPPVLPQ(E/Q)SPFS	0	0	4	0
SQAQGSVQPQ(E/Q)LPQF	0	0	4	1
SQASF(E/Q)QPLQ(E/Q)YPLG	0	0	4	1
SQCCRQLA(E/Q)IPEQFR	0	0	3	0
SQE(E/Q)(E/Q)PPFSQQ(E/Q)(E/Q)PP	1	0	7	4
SQE(E/Q)SPQVHQP(E/Q)QPS	2	0	5	2
SQEQPLPQ(E/Q)QPSVEE	0	0	5	2
SQGYGQCQ(E/Q)QPQPQP	0	0	4	1
SQH(E/Q)QPVLPQQ(E/Q)IPS	0	0	3	1
SQH(E/Q)QPVLPQQ(E/Q)IPY	0	0	4	0
SQLAPGQL(E/Q)QPAQGQ	0	0	3	1
SQLNPQA(E/Q)GPVQPQQ	0	0	4	1
SQP(E/Q)QPFP(E/Q)QPGQII	44	0	49	1
SQP(E/Q)QPFPQPQPQTQ	20	0	28	1
SQP(E/Q)QPISQHQQQQQ	0	0	3	0
SQP(E/Q)QPISQQQAQQQ	0	0	4	1
SQP(E/Q)QPISQQQRQQQ	0	0	3	0
SQP(E/Q)QPISQRQQQQQ	0	0	3	0
SQP(E/Q)QPLS(E/Q)QPGQII	3	0	5	1
SQP(E/Q)QPQQQFIQPQQ	0	0	3	0
SQP(E/Q)RPFPQA(E/Q)PPQQ	0	0	3	0
SQPQH(E/Q)VPIEITRMV	0	0	3	0
SQPQPFQP(E/Q)QPYPQP	0	0	4	1
SQPQPFRP(E/Q)RPYPQP	0	0	3	0
SQPQPQG(E/Q)VPLVQQQ	0	0	3	0
SQPQQ(E/Q)FPLQP(E/Q)QPF	10	0	10	3
SQPQQ(E/Q)FPQP(E/Q)QPQQ	3	0	11	3
SQPQQ(E/Q)VPIEIRRMV	0	0	3	0
SQPQQ(E/Q)VPVEIMGMV	0	0	5	2
SQPQQ(E/Q)VPVEIMRMV	0	0	4	1
SQPQQQLQQQLG(E/Q)QP	0	0	4	1
SQPQQQQKQLG(E/Q)CPF	0	0	3	0
SQPQYSQP(E/Q)QPISQQ	2	0	3	0
SQQ(E/Q)(E/Q)PPFLQQQ(E/Q)QP	0	0	6	2
SQQ(E/Q)(E/Q)PPFLQQQQQQ	0	0	4	2
SQQ(E/Q)(E/Q)PPFPQ(E/Q)(E/Q)PPF	0	0	6	2
SQQ(E/Q)(E/Q)PPFPQQQ(E/Q)SP	0	0	4	2
SQQ(E/Q)(E/Q)PPFSQ(E/Q)(E/Q)PPF	0	0	15	3
SQQ(E/Q)(E/Q)PPFSQH(E/Q)QPV	0	0	4	2
SQQ(E/Q)(E/Q)PPFSQQ(E/Q)HPP	0	0	7	2
SQQ(E/Q)(E/Q)PPFSQQLQPS	0	0	4	1
SQQ(E/Q)(E/Q)PPFSQQQ(E/Q)IP	0	0	7	2
SQQ(E/Q)(E/Q)PPFSQQQ(E/Q)QP	0	0	6	3
SQQ(E/Q)(E/Q)PPFSQQQ(E/Q)TP	0	0	7	2
SQQ(E/Q)(E/Q)PPFSQQQQQQ	0	0	8	4
SQQ(E/Q)(E/Q)PPFSQQQQQT	0	0	8	3
SQQ(E/Q)EPPYSQQ(E/Q)(E/Q)PP	0	0	6	3
SQQ(E/Q)FPQP(E/Q)QPFPQQ	38	0	41	4
SQQ(E/Q)HPVLLQQ(E/Q)IPF	0	0	4	1
SQQ(E/Q)LPPFSQ(E/Q)(E/Q)PPF	0	0	7	2
SQQ(E/Q)LPPFSQ(E/Q)LPPF	0	0	5	1
SQQ(E/Q)LPPFSQQ(E/Q)(E/Q)PP	0	0	4	1
SQQ(E/Q)LPPFSQQ(E/Q)QPV	0	0	5	2
SQQ(E/Q)LPPFSQQ(E/Q)SPF	0	0	4	1
SQQ(E/Q)QPALP(E/Q)(E/Q)PPFS	1	0	6	2
SQQ(E/Q)QPALPPQ(E/Q)SPF	0	0	5	1
SQQ(E/Q)QPFP(E/Q)(E/Q)PPFSQ	1	0	13	2
SQQ(E/Q)QPFP(E/Q)QPSFSQ	4	0	14	1
SQQ(E/Q)QPFPQ(E/Q)TPFSQ	0	0	7	2
SQQ(E/Q)QPFPQQ(E/Q)QPII	1	0	10	2
SQQ(E/Q)QPFPQQ(E/Q)QPLL	1	0	8	3
SQQ(E/Q)QPLLSQQ(E/Q)(E/Q)PP	0	0	4	2
SQQ(E/Q)QPLP(E/Q)(E/Q)PPFLQ	0	0	5	1
SQQ(E/Q)QPLPQQ(E/Q)QPII	0	0	2	1
SQQ(E/Q)QPQFLQQ(E/Q)(E/Q)PP	1	0	3	1
SQQ(E/Q)QPQFSQQ(E/Q)(E/Q)PP	0	0	5	2
SQQ(E/Q)QPQFSQQ(E/Q)QPF	0	0	6	1
SQQ(E/Q)QPQFSQQQ(E/Q)IP	0	0	4	1
SQQ(E/Q)QPQQLGQCASQ	0	0	4	1
SQQ(E/Q)QPQQLGQCVSQ	0	0	3	0
SQQ(E/Q)QPQQLGQCVSR	0	0	3	0
SQQ(E/Q)QPSFQQQ(E/Q)QPF	0	0	5	2
SQQ(E/Q)QPSFSQQ(E/Q)(E/Q)PP	0	0	5	1
SQQ(E/Q)QPSFSQQQ(E/Q)QP	0	0	4	1
SQQ(E/Q)QPSS(E/Q)QPLFPQ	0	0	43	1
SQQ(E/Q)QPVLLQQ(E/Q)IPF	0	0	4	1
SQQ(E/Q)QPVLP(E/Q)(E/Q)PPFL	0	0	5	1
SQQ(E/Q)QPVLP(E/Q)(E/Q)PPFS	0	0	6	2
SQQ(E/Q)QPVLP(E/Q)QPSLS	1	0	3	0
SQQ(E/Q)QPVLQ(E/Q)QPSFS	0	0	4	0
SQQELPVLP(E/Q)(E/Q)PPFS	0	0	6	2
SQQHQ(E/Q)FPQQ(E/Q)IPVV	0	0	4	1
SQQLEQTIS(E/Q)QP(E/Q)QP	5	0	6	2
SQQLQPSS(E/Q)(E/Q)PPFPQ	0	0	3	0
SQQLQQMIF(E/Q)GIPAL	0	0	3	0
SQQQ(E/Q)(E/Q)PPFLQQ(E/Q)QP	0	0	5	2
SQQQ(E/Q)(E/Q)PPFSHQ(E/Q)QP	0	0	5	3
SQQQ(E/Q)(E/Q)PPFSQH(E/Q)QP	0	0	6	2
SQQQ(E/Q)(E/Q)PPFSQQ(E/Q)QP	0	0	6	3
SQQQ(E/Q)(E/Q)PPFSQQQQQ	0	0	8	3
SQQQ(E/Q)(E/Q)PPFSQRQQQ	0	0	10	4
SQQQ(E/Q)(E/Q)PPLSQQ(E/Q)QP	0	0	5	1
SQQQ(E/Q)APPFSQQ(E/Q)QP	0	0	5	1
SQQQ(E/Q)IPAIHPSVLQ	0	0	3	0
SQQQ(E/Q)IPFVHPSILQ	0	0	3	0
SQQQ(E/Q)QPFP(E/Q)QPSFS	5	0	14	1
SQQQ(E/Q)QPILP(E/Q)(E/Q)PPF	0	0	5	2
SQQQ(E/Q)QPLFSQQQQQ	0	0	4	0
SQQQ(E/Q)QPLP(E/Q)QPSFS	5	0	9	1
SQQQ(E/Q)QPVLPQQ(E/Q)IP	0	0	3	0
SQQQ(E/Q)QPVLPQQQIL	1	0	4	1
SQQQ(E/Q)QPVLPQQRIP	0	0	3	0
SQQQ(E/Q)SPFSQQ(E/Q)(E/Q)PP	0	0	5	2
SQQQ(E/Q)SPFSQQQEQQ	0	0	6	3
SQQQEQQ(E/Q)(E/Q)PPFSQQ	0	0	6	3
SQQQHLFP(E/Q)QPSFSQ	0	0	4	0
SQQQIS(E/Q)QPQ(E/Q)LPQQ	0	0	3	1
SQQQLG(E/Q)QPQQQQLA	0	0	3	0
SQQQLGQCFF(E/Q)QPQQ	0	0	4	1
SQQQLGQCSF(E/Q)QPQP	0	0	4	1
SQQQLGQCSF(E/Q)QPQR	0	0	3	0
SQQQQ(E/Q)(E/Q)PPFLQQHQ	0	0	5	2
SQQQQ(E/Q)QPF(E/Q)QPSFS	1	0	6	2
SQQQQ(E/Q)QPFP(E/Q)QPSF	4	0	17	3
SQQQQ(E/Q)QPILP(E/Q)QPS	2	0	4	1
SQQQQ(E/Q)QPIPP(E/Q)(E/Q)PP	0	0	5	1
SQQQQ(E/Q)QPLP(E/Q)QPSF	3	0	5	0
SQQQQIVLQ(E/Q)(E/Q)PPFL	0	0	4	0
SQQQQLFP(E/Q)QPSFSQ	1	0	13	4
SQQQQLVLP(E/Q)QPAFS	1	0	4	1
SQQQQLVLPR(E/Q)PPFS	0	0	4	1
SQQQQQ(E/Q)QPFP(E/Q)QPS	3	0	11	2
SQQQQQLGQCSF(E/Q)QP	0	0	4	1
SQQQQQLVLPQQ(E/Q)IP	0	0	4	1
SQQQQQQ(E/Q)QP(E/Q)PPFS	0	0	4	1
SQQQQQQLFP(E/Q)QPSF	1	0	11	4
SQQQQQQQ(E/Q)(E/Q)PPFSQ	0	0	5	1
SQQQQQQQ(E/Q)QPFPQQ	1	0	14	1
SQQQQQQQQ(E/Q)(E/Q)PPFS	0	0	4	2
SQQQQQQQQ(E/Q)(E/Q)PPPF	0	0	3	1
SQQQQQQQQQ(E/Q)(E/Q)PPF	0	0	5	1
SQQQQQQQQQ(E/Q)QPFP	0	0	7	2
SQQQQQQQQQ(E/Q)QPFT	0	0	5	1
SQQQQQQQQQQQ(E/Q)QP	0	0	4	1
SQQQQQTLP(E/Q)QPSFS	2	0	5	0
SQQQQQVLPQQ(E/Q)IPF	0	0	4	1
SQQQQTVLP(E/Q)(E/Q)PPLS	0	0	3	1
SQQQQTVLP(E/Q)QPAFP	1	0	4	0
SQQQQTVLP(E/Q)QPAFS	0	0	4	0
SQQQR(E/Q)PPLSQQ(E/Q)QP	0	0	3	1
SQQQW(E/Q)EPQQQAQHK	0	0	3	0
SQQR(E/Q)QPFSLQP(E/Q)QP	2	0	4	0
SQQRQPVLPPQ(E/Q)SPF	0	0	4	1
SQQS(E/Q)QPFAQPQQLF	0	0	3	1
SQQS(E/Q)QPFPGPQQLF	0	0	4	1
SQQSEQG(E/Q)QPGQGQQ	0	0	5	1
SQQSFPQPQP(E/Q)QPQQ	2	0	11	4
SQQSGQG(E/Q)QPGQGQP	0	0	4	0
SQQSGQG(E/Q)QPGQWLQ	0	0	4	1
SQR(E/Q)LPPFSQQ(E/Q)(E/Q)PP	0	0	3	0
SQRQLG(E/Q)QPQQQQLA	0	0	3	0
SQTVQGY(E/Q)PSVISPQ	0	0	3	1
SQV(E/Q)WPQ(E/Q)QPVPQPH	0	0	3	0
SQV(E/Q)WPQQ(E/Q)FPQPQR	0	0	13	5
SQVCFQQSQQ(E/Q)YPLG	0	0	4	1
SQVCFQQSRQ(E/Q)YPSG	0	0	3	0
SQVSF(E/Q)QPLQ(E/Q)YPLG	0	0	4	2
SQVSF(E/Q)QPQR(E/Q)YPSS	0	0	3	0
SQVSF(E/Q)RPQQ(E/Q)YPSG	0	0	3	0
SQVSY(E/Q)QPQE(E/Q)YPSG	0	0	7	3
SR(E/Q)(E/Q)PPFLQQ(E/Q)QPVL	0	0	4	1
SRH(E/Q)QPVLPQQ(E/Q)IPY	0	0	3	0
SRQPGQW(E/Q)QPGQGQQ	0	0	3	0
SRQQ(E/Q)(E/Q)PPFSQQQQQ	0	0	7	2
SRQQSGQG(E/Q)QPGQGQ	0	0	3	0
SRQRSGQG(E/Q)QPGQGQ	0	0	3	0
SRV(E/Q)WPQERPFPQSQ	0	0	6	0
SRVPGLEKPRQ(E/Q)QPL	0	0	3	0
SRVPGLEKPWQ(E/Q)QPL	0	0	4	0
SRVSF(E/Q)QPQQ(E/Q)YPSC	0	0	4	1
SS(E/Q)(E/Q)PPFPQQHQ(E/Q)FP	0	0	5	1
SS(E/Q)QP(E/Q)QPFSLQPQQ	4	0	4	0
SS(E/Q)QPGQG(E/Q)QPGKWQ	0	0	3	0
SS(E/Q)QPGQG(E/Q)QPGQGQ	1	0	4	1
SS(E/Q)QPGQGKQLGQGQ	0	0	3	1
SS(E/Q)QPLFPQQHQ(E/Q)FP	0	0	6	2
SS(E/Q)QPLSQQHQ(E/Q)FPQ	0	0	3	0
SS(E/Q)QPQQLQQLG(E/Q)QP	0	0	4	1
SS(E/Q)QPTQS(E/Q)QPEQGQ	1	0	5	2
SS(E/Q)QPTQS(E/Q)QPGQGQ	0	0	4	1
SS(E/Q)RPGQG(E/Q)QPGQGQ	0	0	6	2
SS(E/Q)RPGQGQQEYYLT	0	0	4	1
SS(E/Q)RPTQS(E/Q)QPGQGQ	0	0	3	0
SSCHVIQQQCCQ(E/Q)LP	0	0	4	0
SSCHVMQQQCCQ(E/Q)LP	0	0	4	0
SSCNVMQQQCCQ(E/Q)LP	0	0	4	1
SSL(E/Q)QPGQGLQGHYP	0	0	4	1
SSL(E/Q)QPGQGQQIGQG	0	0	5	1
SSL(E/Q)QPGQGQQTGQG	0	0	4	1
SSP(E/Q)QP(E/Q)QPFP(E/Q)QPQ	98	0	179	2
SSP(E/Q)QP(E/Q)QPFPQQSQ	25	0	35	3
SSP(E/Q)QP(E/Q)QPFPRQSQ	31	0	29	0
SSP(E/Q)QPQQVTSQPQQ	0	0	4	1
SSP(E/Q)QPQQVTSQPQR	0	0	3	0
SSPLQP(E/Q)QPFP(E/Q)QPQ	44	0	59	0
SSPLQP(E/Q)QPFPQQSQ	17	0	15	1
SSPP(E/Q)QPYPQ(E/Q)QPQY	7	0	7	0
SSPQP(E/Q)QPFPQPQPQ	18	0	29	1
SSPQPLQPYP(E/Q)QPFP	16	0	14	2
SSPQQ(E/Q)QPLIQLSLQ	0	0	3	0
SSPQS(E/Q)QPYP(E/Q)EPQQ	1	1	4	2
SSQASF(E/Q)QPLQ(E/Q)YPL	0	0	4	1
SSQGSFQPSQ(E/Q)NPQA	0	0	3	1
SSQLAPGQL(E/Q)QPAQG	0	0	3	0
SSQLQPGQL(E/Q)QPAQG	0	0	3	0
SSQQ(E/Q)QPFP(E/Q)(E/Q)PPFL	3	0	19	2
SSQQ(E/Q)QPFP(E/Q)(E/Q)PPFS	2	0	16	2
SSQQ(E/Q)QPVLPPQ(E/Q)SP	0	0	4	0
SSQQ(E/Q)QPVLPQ(E/Q)SPF	0	0	3	1
SSQQQ(E/Q)QPFP(E/Q)(E/Q)PPF	1	0	12	2
SSQTVQGY(E/Q)PSVISP	0	0	3	0
SSQV(E/Q)WPQ(E/Q)QPVPQP	0	0	3	0
SSQV(E/Q)WPQQ(E/Q)FPQPQ	0	0	9	3
SSQVSF(E/Q)QPLQ(E/Q)YPL	0	0	4	2
SSQVSF(E/Q)QPQQ(E/Q)YPL	0	0	4	1
SSQVSF(E/Q)QPQQ(E/Q)YPS	0	0	4	1
SSQVSF(E/Q)QPQR(E/Q)YPS	0	0	4	1
SSQVSL(E/Q)QPQQ(E/Q)YPS	0	0	3	1
SSQVSY(E/Q)QPQQ(E/Q)YPS	0	0	4	1
SSRPSQ(E/Q)NPQAQGSV	0	0	3	0
SSSL(E/Q)QPGQGLQGHY	0	0	3	0
STHHFPA(E/Q)QPFP(E/Q)QP	4	0	14	0
STHSS(E/Q)(E/Q)PPFPQQHQ	0	0	3	0
SV(E/Q)QPQQ(E/Q)YPSGQGS	0	0	3	0
SVIQYQQ(E/Q)QPQQLGQ	0	0	4	0
SVPQLQP(E/Q)NPSQ(E/Q)QP	0	0	4	1
SVQPQ(E/Q)LPQFAEIRN	0	0	5	2
SVQPQ(E/Q)LPQFEEIRN	0	0	7	3
SVQPQ(E/Q)LPQFEIRNL	0	0	4	1
SVQPQ(E/Q)LPQLEEIGN	0	0	6	3
SVQVQPTQ(E/Q)QPYPES	0	0	6	3
SVSSPQ(E/Q)GPYYPGQA	0	0	4	1
SY(E/Q)QPQE(E/Q)YPSGQGS	0	0	6	2
SY(E/Q)QPQQ(E/Q)YPSGQGF	0	0	4	1
SY(E/Q)QPQQ(E/Q)YPSGQGS	0	0	4	0
SYIPGLERPWQ(E/Q)QPL	0	0	3	0
SYP(E/Q)QP(E/Q)QPFPQPQQ	32	0	54	3
SYP(E/Q)QP(E/Q)RPQQQFLQ	0	0	3	0
SYP(E/Q)QPYPQQAFPIP	4	0	8	1
SYP(E/Q)QPYPSHQPFPT	0	0	4	0
SYPQPQP(E/Q)YPQP(E/Q)QP	4	0	5	1
SYPTSP(E/Q)QPGQG(E/Q)QP	1	0	5	1
SYQ(E/Q)QPFP(E/Q)QPYPQQ	0	0	5	1
SYQP(E/Q)QPFP(E/Q)QPGQI	57	0	89	1
SYYPG(E/Q)APP(E/Q)QPGQG	2	0	4	1
SYYPGQASP(E/Q)QPGQG	1	0	4	0
SYYPGQASP(E/Q)RPGQG	0	0	3	0
SYYPGQTSP(E/Q)QPGQA	1	0	3	0
T(E/Q)APFASIVTGIVGH	0	0	4	1
T(E/Q)LPIMCRMEGGGAL	0	0	3	0
T(E/Q)LQQTGQGQQSGQG	0	0	4	1
T(E/Q)QP(E/Q)QPFP(E/Q)QP(E/Q)QP	59	0	65	3
T(E/Q)QP(E/Q)QPFPKSKQPQ	10	0	17	0
T(E/Q)QP(E/Q)QPFPQL(E/Q)QPQ	27	0	31	3
T(E/Q)QP(E/Q)QPFPQPQQIF	20	0	35	3
T(E/Q)QP(E/Q)QPFPQPQQTF	31	0	62	2
T(E/Q)QPFPLQP(E/Q)QPFPQ	38	0	38	0
T(E/Q)QPFPLQPRQPFPQ	0	0	4	0
T(E/Q)QPLQPFPQPQQTF	0	0	4	1
T(E/Q)QPQQ(E/Q)FPQS(E/Q)QPQ	0	0	10	3
T(E/Q)TPYNIPMSATCVG	0	0	4	0
T(E/Q)TPYNVPMATTCVG	0	0	3	0
TAAEGEASG(E/Q)LQCEH	0	0	7	3
TANMQADPSGQV(E/Q)WP	0	0	5	0
TANMQVDPGYQV(E/Q)WP	0	0	5	2
TANMQVDPSG(E/Q)VPRP	0	0	3	0
TANMQVDPSG(E/Q)VPWP	0	0	4	1
TANMQVDPSGQV(E/Q)WP	0	0	5	2
TANMQVDPSSQV(E/Q)WP	0	0	4	1
TANMQVDPSSRV(E/Q)WP	0	0	3	0
TANMQVDPTGQV(E/Q)WP	0	0	4	1
TANMQVGPSGQV(E/Q)WP	0	0	4	1
TANMQVGPTGQV(E/Q)WP	0	0	3	1
TANMQVGSSGQV(E/Q)WP	0	0	3	0
TANMQVNPSGQV(E/Q)CP	0	0	4	1
TARLLNPSEQEL(E/Q)SP	0	0	6	2
TARQLNPSEQEL(E/Q)SP	0	0	6	3
TASL(E/Q)QPGQGQQGHY	0	0	4	1
TASPKVAKV(E/Q)QPATQ	4	0	8	0
TASQLNPSEQEL(E/Q)SP	0	0	6	3
TAVGVPVPQLQL(E/Q)NP	0	0	3	1
TAVRVPVPQLEP(E/Q)NP	0	0	4	0
TAVRVPVPQLQL(E/Q)NP	0	0	3	0
TAVRVPVPQMQP(E/Q)HP	0	0	3	0
TAVRVPVPQPQP(E/Q)NP	0	0	4	0
TAVRVSVPQLQP(E/Q)NP	0	0	3	0
TAVRWPVPQLQP(E/Q)NP	0	0	3	0
TCAAFLQQCI(E/Q)TPYV	0	0	3	1
TCILGLERPWQ(E/Q)QPL	0	0	5	1
TCIPGLERPWH(E/Q)RPL	0	0	3	0
TCPHQPQQ(E/Q)FPQPQQ	0	0	10	3
TCSQGFGQSQQQ(E/Q)QP	0	0	4	0
TCSQGFGQYQQQ(E/Q)QP	0	0	5	0
TCSQGYGQCQ(E/Q)QPQP	0	0	3	0
TCSQGYGQCQ(E/Q)QPQQ	0	0	3	1
TEQGQQLEQG(E/Q)QPGQ	0	0	6	2
TEQPGQG(E/Q)QPAQEQQ	3	0	7	3
TEQPGQM(E/Q)QPGQGQQ	3	0	6	0
TEQTGQG(E/Q)QPGQGQQ	0	0	4	1
TFA(E/Q)QPLFSQQQHLF	0	0	4	0
TFKLPQQ(E/Q)YPSGQGS	0	0	3	0
TFP(E/Q)(E/Q)PPFSQ(E/Q)QPIL	0	0	5	1
TFP(E/Q)(E/Q)PPSSQQ(E/Q)QPF	0	0	5	1
TFP(E/Q)(E/Q)PPSSQQ(E/Q)QPL	0	0	5	1
TFP(E/Q)(E/Q)PPSSQQQ(E/Q)QP	0	0	6	2
TFP(E/Q)QPGQV(E/Q)QPGQG	8	0	5	0
TFP(E/Q)QPIFSQQQQQQ	0	0	6	1
TFPP(E/Q)QPYPQLQPFP	11	0	14	2
TFPP(E/Q)QPYPQPQPFP	15	0	37	2
TFPQQSEQIIS(E/Q)QPQ	0	0	5	2
TFPQT(E/Q)QP(E/Q)QPFPQL	45	0	43	1
TFSQ(E/Q)QPILP(E/Q)(E/Q)PPF	0	0	5	2
TGQA(E/Q)QPGQG(E/Q)QPGQ	1	0	4	1
TGQA(E/Q)QPGQGQQIGQ	0	0	3	0
TGQG(E/Q)QPGQG(E/Q)QPEQ	2	0	6	2
TGQG(E/Q)QPGQGQQGQQ	0	0	8	0
TGQPGQK(E/Q)QPGQGQQ	0	0	3	0
TGQR(E/Q)QPVQG(E/Q)QPEQ	1	0	5	1
TGQR(E/Q)QPVQGQQIGQ	0	0	3	0
TGQV(E/Q)WPQ(E/Q)QPFPQP	0	0	6	0
TGQV(E/Q)WPQ(E/Q)QPSPQP	0	0	3	1
THHLQP(E/Q)QPISQQQV	0	0	4	1
THSS(E/Q)(E/Q)PPFPQQHQQ	0	0	4	1
TI(E/Q)APFASIATGIVG	0	0	3	0
TI(E/Q)APFASIVTGIVG	0	0	3	0
TIT(E/Q)TPYNIPMSATC	0	0	3	0
TIT(E/Q)TPYNVPMATTC	0	0	3	0
TLFP(E/Q)QPLFPQ(E/Q)(E/Q)PP	1	0	7	2
TLFPQ(E/Q)QPFPQQ(E/Q)QP	0	0	10	3
TLG(E/Q)QPGQWLQIGQG	0	0	4	1
TLIQP(E/Q)QPFP(E/Q)QPQQ	41	0	84	1
TLP(E/Q)(E/Q)PPFSQQQQLV	0	0	6	2
TLQP(E/Q)QPFS(E/Q)QP(E/Q)RP	4	0	4	0
TLS(E/Q)(E/Q)PPFSQQ(E/Q)QPV	0	0	4	2
TLSHHHH(E/Q)QPIQ(E/Q)QP	0	0	3	0
TLSHHHQ(E/Q)QPIQ(E/Q)QP	0	0	3	0
TLSHHQQ(E/Q)QPIQ(E/Q)QP	0	0	3	1
TLWHHQQ(E/Q)QPIQ(E/Q)QP	0	0	3	0
TLWHQQQEQPIQ(E/Q)QP	1	0	7	2
TNKQQQ(E/Q)QPFTQ(E/Q)QP	0	0	4	1
TNNIQQ(E/Q)(E/Q)PPFSQQQ	0	0	9	3
TP(E/Q)QPGQG(E/Q)QPEQGQ	7	0	7	2
TP(E/Q)QPGQG(E/Q)QPGQGQ	8	0	6	1
TP(E/Q)QPGQW(E/Q)QPGQVQ	5	0	5	2
TP(E/Q)QPYPQPQPFPSQ	11	0	7	0
TPCRTIT(E/Q)TPYNIPM	0	0	3	0
TPFSQQQ(E/Q)IPAIHPS	0	0	3	1
TPFSQQQ(E/Q)IPVIQPS	0	0	3	1
TPIQP(E/Q)QPFP(E/Q)QPQQ	35	0	71	1
TPIQP(E/Q)QPFPQQHQQ	4	0	6	1
TPIQP(E/Q)QPFSLQPQQ	1	0	4	0
TPIQP(E/Q)QPSPLQPQP	2	0	3	0
TPIQPQQSFP(E/Q)QPQQ	1	0	11	3
TPLQS(E/Q)QPFP(E/Q)QPKQ	3	0	7	1
TPP(E/Q)QPGQEQQSGQA	2	0	5	1
TPQ(E/Q)QPQQLGQCVSQ	0	0	3	0
TPQP(E/Q)FPQQS(E/Q)QPFT	0	0	5	2
TPQQYSPYQP(E/Q)QPFP	19	0	17	1
TPQQYSPYQP(E/Q)QPFS	8	0	7	1
TPSQQLQQMIF(E/Q)GIP	0	0	4	0
TPV(E/Q)KPTSCQNVQSQ	0	0	3	0
TPVQP(E/Q)QPFP(E/Q)QPQQ	52	0	96	1
TQ(E/Q)FP(E/Q)RPLLPFTHP	0	0	4	1
TQ(E/Q)QPYPES(E/Q)QPFIS	0	0	7	2
TQEQQLGQEQQD(E/Q)QP	0	0	7	3
TQGQQG(E/Q)QPGQGQQG	0	0	4	0
TQP(E/Q)QPFP(E/Q)QPGQII	49	0	73	1
TQP(E/Q)QPTPIQP(E/Q)QPF	14	0	11	2
TQPVLPQ(E/Q)SPFSQQQ	0	0	5	2
TQQ(E/Q)(E/Q)PPFSQ(E/Q)SPIS	0	0	4	1
TQQ(E/Q)QPQQLGQCVSQ	0	0	3	1
TQQ(E/Q)QPSFS(E/Q)(E/Q)PPIS	0	0	11	2
TQQ(E/Q)QPSFS(E/Q)RPPIS	0	0	4	0
TQQQQQQQQ(E/Q)QPFTQ	0	0	5	1
TQQSIPQP(E/Q)QPFPQP	22	0	19	1
TQQSIPQP(E/Q)QPFPQY	26	0	18	1
TQQSSP(E/Q)QPQQVTSQ	1	0	3	0
TQS(E/Q)QPGQGQQGQQV	4	1	6	0
TQVSF(E/Q)QPQQ(E/Q)YPSG	0	0	3	1
TRCIPGLDRPWQ(E/Q)QP	0	0	3	0
TRCIPGLERPWQ(E/Q)QP	0	0	3	0
TRCIPGLESPWQ(E/Q)QP	0	0	6	2
TRCVPGLERPWQ(E/Q)QP	0	0	4	1
TRQQCCQQLA(E/Q)IPQQ	0	0	3	1
TRQYE(E/Q)QPVMPSKAG	0	0	3	0
TRQYE(E/Q)QPVVASKAG	0	0	3	1
TRQYE(E/Q)QPVVPSEAG	0	0	6	2
TRQYE(E/Q)QPVVPSKAG	0	0	3	0
TS(E/Q)QPGQKQQAGQGQ	0	0	3	0
TSA(E/Q)QPGQLQQSTQE	0	0	5	1
TSCIPGLEGPWQ(E/Q)QP	0	0	5	2
TSCIPGLERQWQ(E/Q)QP	0	0	4	1
TSCISGLERPWQ(E/Q)QP	0	0	4	1
TSCVPGLERPWQ(E/Q)TP	0	0	4	0
TSHIPGLEKPWQ(E/Q)QP	0	0	3	1
TSHIPSLEKPLQ(E/Q)QP	0	0	3	1
TSL(E/Q)QPGQA(E/Q)QPGQG	1	0	4	0
TSL(E/Q)QPGQG(E/Q)QPGQG	1	0	4	1
TSL(E/Q)QPGQG(E/Q)QPHYP	0	0	4	1
TSL(E/Q)QPGQGQ(E/Q)SPAH	0	0	4	1
TSL(E/Q)QPGQGQQGHYL	0	0	3	0
TSL(E/Q)QPGQGQQGHYP	0	0	5	1
TSL(E/Q)QPGQGQQLGQG	0	0	3	0
TSL(E/Q)QPGQGQQQGQG	0	0	5	0
TSL(E/Q)QPGQGQQSGQG	0	0	4	1
TSL(E/Q)QPGQGQQSGRG	0	0	3	0
TSL(E/Q)QPGQGQRGHYP	0	0	3	0
TSL(E/Q)QPGQGQRQGQG	0	0	3	0
TSL(E/Q)QPGQL(E/Q)QPAQG	1	0	4	1
TSL(E/Q)QPRQGQQSGQG	0	0	4	0
TSLRQPGQW(E/Q)QPGQG	0	0	3	0
TSLWQPGQG(E/Q)QPGQG	0	0	4	1
TSLWQPGQG(E/Q)QPGQR	0	0	3	0
TSP(E/Q)HPGQG(E/Q)QPGQG	0	0	3	0
TSP(E/Q)HPGQR(E/Q)QPGQG	0	0	3	0
TSP(E/Q)LPGQG(E/Q)QPGQG	0	0	3	0
TSP(E/Q)LPGQL(E/Q)QPAQG	0	0	4	1
TSP(E/Q)QPEQG(E/Q)QPGQG	10	0	7	2
TSP(E/Q)QPGQEQQGYYP	0	0	5	1
TSP(E/Q)QPGQEQQSGQA	1	0	5	1
TSP(E/Q)QPGQG(E/Q)QPGQW	3	0	5	1
TSP(E/Q)QPGQG(E/Q)QPVQG	1	0	4	1
TSP(E/Q)QPGQGKQPGQG	0	0	3	0
TSP(E/Q)QPGQGKQSGQG	0	0	3	0
TSP(E/Q)QPGQGQQAGHG	0	0	3	0
TSP(E/Q)QPGQGQQAGQG	0	0	4	1
TSP(E/Q)QPGQGQQGHCP	0	0	3	0
TSP(E/Q)QPGQGQQGHYP	0	0	4	1
TSP(E/Q)QPGQGQQKYYP	0	0	3	0
TSP(E/Q)QPGQL(E/Q)QPAQG	1	0	4	1
TSP(E/Q)QPGQL(E/Q)QPTQG	3	0	5	1
TSP(E/Q)QPGQW(E/Q)QPEQG	8	0	7	3
TSP(E/Q)QPGQW(E/Q)QPGQG	4	0	4	1
TSP(E/Q)QPGQW(E/Q)QPGQW	3	0	6	1
TSPKVAKA(E/Q)QPVAQL	0	0	5	0
TSPQLSGQA(E/Q)QPGQW	0	0	4	0
TSPQQLGQG(E/Q)QPGQG	0	0	4	1
TSPQQLGQG(E/Q)QPGQW	1	0	8	1
TSPQQLGQG(E/Q)QPRQW	0	0	3	0
TSPQQSEQL(E/Q)QPAQG	0	0	4	1
TSPQQSGQG(E/Q)QPGQL	0	0	4	0
TSPQQSGQG(E/Q)QPGQR	0	0	3	0
TSPQQSGQG(E/Q)QPGQS	0	0	3	0
TSPQQSGQG(E/Q)QPGQW	0	0	3	0
TSPQQSGQG(E/Q)QPRHE	0	0	4	1
TSPQQSGQL(E/Q)QPAQG	0	0	3	1
TSPQQSGRG(E/Q)QPGQL	0	0	3	1
TSPQSGQG(E/Q)HPGQWQ	0	0	4	2
TSQ(E/Q)QPGQG(E/Q)QPGQE	2	0	6	2
TSQ(E/Q)QPGQG(E/Q)QPGQG	1	0	4	1
TSQ(E/Q)QPGQGQQGHYP	0	0	4	1
TSQP(E/Q)QPFPQA(E/Q)PPQ	10	0	11	1
TSQP(E/Q)QPFPQPQPQT	8	0	13	0
TSQP(E/Q)QPFPQT(E/Q)QPQ	6	0	8	1
TSQP(E/Q)RPFPQA(E/Q)PPQ	0	0	4	1
TSQQSEQG(E/Q)QPGQGQ	0	0	5	1
TSR(E/Q)QPGQA(E/Q)QPGQG	1	0	3	0
TSRQRSGQG(E/Q)QPGQG	0	0	3	0
TSRVPGLEKPWQ(E/Q)QP	0	0	3	0
TSS(E/Q)QPGQG(E/Q)QPGQG	1	0	4	0
TSS(E/Q)QPGQG(E/Q)QPGRG	0	0	3	0
TSS(E/Q)QPGQGKQLGQG	0	0	3	0
TSS(E/Q)QPTQS(E/Q)QPEQG	1	0	6	2
TSS(E/Q)QPTQS(E/Q)QPGQG	0	0	4	1
TSS(E/Q)RPTQS(E/Q)QPGQG	0	0	3	0
TSSQLQPGQL(E/Q)QPAQ	0	0	3	0
TSV(E/Q)QPGQGQQSGQG	0	0	3	0
TTCILGLERPWQ(E/Q)QP	0	0	4	1
TTCIPGLERPWQ(E/Q)QP	0	0	4	1
TTP(E/Q)QPGQG(E/Q)QPGQG	2	0	3	0
TTP(E/Q)QPGQW(E/Q)QPGQV	4	0	5	0
TTPCRTIT(E/Q)TPYNIP	0	0	3	0
TTQLLL(E/Q)QPGQGQQL	0	0	3	0
TTRVPGLEKPWQ(E/Q)QP	0	0	3	0
TTSVPLGVGIGVG(E/Q)Y	0	0	3	0
TTTPCSTIT(E/Q)TPYNV	0	0	4	1
TTTTAP(E/Q)NPSQ(E/Q)QPQ	0	0	4	1
TTTTTAP(E/Q)NPSQ(E/Q)QP	0	0	3	0
TVAEGEASR(E/Q)LQCER	0	0	5	2
TVLP(E/Q)QPAFSQQQHQ	0	0	4	0
TVPFP(E/Q)IPVDQLTSC	0	0	4	1
TVPFP(E/Q)IPVDQPTSC	0	0	5	2
TVQGY(E/Q)PSVISPQQG	0	0	3	0
TVSPGTRQYE(E/Q)QPVM	0	0	4	1
TVSPGTRQYE(E/Q)QPVV	0	0	4	1
TYP(E/Q)RP(E/Q)QPFPQTQQ	11	0	13	2
TYPHQPQQ(E/Q)FPQPQQ	0	0	10	4
TYPHQPQQ(E/Q)FPQTQQ	0	0	14	5
TYQLLQGLCC(E/Q)HPWQ	0	0	4	1
V(E/Q)CPAPTAYNIPLVA	0	0	4	1
V(E/Q)CPQ(E/Q)QPFPQSQEQ	0	0	10	3
V(E/Q)KPTSCQNVQSQCC	0	0	3	0
V(E/Q)QP(E/Q)QPSPQQ(E/Q)QPS	13	0	5	1
V(E/Q)QPGQG(E/Q)QPGQGQP	2	0	4	0
V(E/Q)QPGQG(E/Q)QPGQGQQ	1	0	4	1
V(E/Q)QPGQGQQSGQGQQ	0	0	3	0
V(E/Q)WPQ(E/Q)QPFLQPHQP	0	0	3	0
V(E/Q)WPQ(E/Q)QPFLQPYQP	0	0	3	0
V(E/Q)WPQ(E/Q)QPFPQPHQP	0	0	12	1
V(E/Q)WPQ(E/Q)QPFPQPQPF	1	0	31	1
V(E/Q)WPQ(E/Q)QPFRQP(E/Q)QP	3	0	4	0
V(E/Q)WPQ(E/Q)QPFRRP(E/Q)QP	4	0	3	0
V(E/Q)WPQ(E/Q)QPIPQPHQP	0	0	3	0
V(E/Q)WPQ(E/Q)QPLPQP(E/Q)QP	2	0	4	1
V(E/Q)WPQ(E/Q)QPSPQPHQP	0	0	4	1
V(E/Q)WPQ(E/Q)QPVPLP(E/Q)QP	2	0	4	1
V(E/Q)WPQERPFPQS(E/Q)QP	0	0	5	1
V(E/Q)WPQHQPLPQP(E/Q)QP	2	0	4	0
V(E/Q)WPQQ(E/Q)FPQP(E/Q)QPQ	3	0	10	3
V(E/Q)WPQQ(E/Q)QPFPQPQQ	1	0	40	1
V(E/Q)WPQQQLVPQP(E/Q)QP	4	0	4	0
VA(E/Q)LPTMCQMEGGDT	0	0	6	2
VAEAIRH(E/Q)QPQQQCQ	0	0	3	1
VAEGEASR(E/Q)LQCERE	0	0	5	2
VAKA(E/Q)QPAT(E/Q)LPTVC	2	0	5	0
VAKA(E/Q)QPVA(E/Q)LPTMC	1	0	5	0
VAKAQQLAA(E/Q)LPAMC	0	0	3	0
VAMPQRLARSQMWQ(E/Q)	0	0	2	0
VAQISQQ(E/Q)(E/Q)PPFSQQ	0	0	4	1
VAQISQQ(E/Q)(E/Q)PPPFSQ	0	0	3	1
VAQISQQ(E/Q)QPQFLQQ	0	0	4	1
VATTTTTAP(E/Q)NPSQQ	0	0	3	0
VCFQQSQQ(E/Q)YPLGQG	0	0	3	0
VCFQQSRQ(E/Q)YPSGQG	0	0	3	0
VCYPTSP(E/Q)QPGQLQQ	0	0	4	0
VDPGYQV(E/Q)WPQ(E/Q)QPF	0	0	5	0
VDPGYQV(E/Q)WPQ(E/Q)QPS	0	0	4	2
VDPGYQVHWPQ(E/Q)QPF	0	0	4	0
VDPSG(E/Q)VPWPQ(E/Q)QPF	0	0	5	1
VDPSGQV(E/Q)WPQ(E/Q)QPF	0	0	5	1
VDPSGQV(E/Q)WPQ(E/Q)QPL	0	0	5	1
VDPSGQV(E/Q)WPQ(E/Q)QPV	0	0	4	1
VDPSGQV(E/Q)WPQQ(E/Q)FP	0	0	8	4
VDPSGQV(E/Q)WPQQQLV	0	0	4	0
VDPSS(E/Q)VPWPQ(E/Q)QPF	0	0	6	2
VDPSSQV(E/Q)WPQ(E/Q)QPF	0	0	6	1
VDPSSQV(E/Q)WPQ(E/Q)QPI	0	0	4	1
VDPSSQV(E/Q)WPQ(E/Q)QPV	0	0	5	1
VDPSSQV(E/Q)WPQQ(E/Q)FP	0	0	7	3
VEHQAASLKVAK(E/Q)QQ	0	0	3	0
VEWPQHQPLPQP(E/Q)QP	2	0	4	0
VGPSGQV(E/Q)WPQ(E/Q)QPV	0	0	4	0
VGPSGQV(E/Q)WPQHQPL	0	0	3	1
VGQGQQA(E/Q)QPGQGQQ	0	0	3	0
VGVPVPQLQL(E/Q)NPSQ	0	0	3	0
VHAIILHQQ(E/Q)KPQQQ	0	0	3	0
VHAIILHQQQQQ(E/Q)QP	0	0	3	0
VHAIILHQQQRQ(E/Q)QP	0	0	2	0
VHQP(E/Q)QPSPQQ(E/Q)QPS	7	0	5	0
VHSIMMQQEQ(E/Q)QPQQ	0	0	5	1
VHWPQ(E/Q)QPFPQP(E/Q)QP	6	0	26	1
VIILQ(E/Q)LPFSQQ(E/Q)QP	0	0	4	2
VIP(E/Q)QP(E/Q)QPSPLQPQ	14	0	10	0
VIP(E/Q)QPSFSQQ(E/Q)LPP	0	0	4	1
VL(E/Q)QPNIAHASSQVS	0	0	3	0
VLL(E/Q)(E/Q)PPFSQQQQQF	0	0	5	2
VLLP(E/Q)QPFS(E/Q)QPQQT	4	0	4	1
VLP(E/Q)(E/Q)PPFLQQ(E/Q)LPP	0	0	4	1
VLP(E/Q)(E/Q)PPFPQQ(E/Q)QPV	0	0	5	2
VLP(E/Q)(E/Q)PPFSQ(E/Q)QPVL	0	0	4	1
VLP(E/Q)(E/Q)PPFSQQ(E/Q)(E/Q)PP	0	0	6	2
VLP(E/Q)(E/Q)PPFSQQ(E/Q)LPP	0	0	4	0
VLP(E/Q)(E/Q)PPFSQQ(E/Q)QPA	0	0	5	1
VLP(E/Q)(E/Q)PPFSQQ(E/Q)QPF	0	0	5	2
VLP(E/Q)(E/Q)PPFSQQ(E/Q)QPI	0	0	5	1
VLP(E/Q)(E/Q)PPFSQQ(E/Q)QPL	0	0	6	2
VLP(E/Q)(E/Q)PPFSQQ(E/Q)QPQ	0	0	5	1
VLP(E/Q)(E/Q)PPFSQQ(E/Q)QPV	0	0	5	2
VLP(E/Q)(E/Q)PPFSQQQ(E/Q)QP	0	0	5	2
VLP(E/Q)(E/Q)PPFSQQQQQF	0	0	5	3
VLP(E/Q)(E/Q)PPFSQQQQQQ	1	0	10	4
VLP(E/Q)(E/Q)PPFSQQQQQS	0	0	9	4
VLP(E/Q)(E/Q)PPLSQQ(E/Q)(E/Q)PP	0	0	4	1
VLP(E/Q)QPAFPQQQHQQ	0	0	5	0
VLP(E/Q)QPAFSQQQQTV	0	0	3	1
VLP(E/Q)QPSFSQQ(E/Q)LPP	0	0	5	1
VLP(E/Q)QPSFSQQ(E/Q)QPV	0	0	5	1
VLP(E/Q)QPSFSQQQQLI	0	0	4	0
VLP(E/Q)QPSLSQQ(E/Q)LPP	0	0	4	1
VLPPQ(E/Q)SPFPQQQQH	0	0	4	1
VLPPQ(E/Q)SPFPQQQQQ	0	0	4	1
VLPPQ(E/Q)SPFPQQQRH	0	0	3	1
VLPPQ(E/Q)SPFPQRQQH	0	0	4	1
VLPPQQQQLVQQ(E/Q)IP	0	0	3	0
VLPQ(E/Q)QPVIILQ(E/Q)LP	0	0	3	1
VLPQ(E/Q)SPFSQQQQLV	0	0	3	0
VLPQQ(E/Q)IPSVQPSIL	0	0	3	0
VLPQQ(E/Q)IPYVQPSIL	0	0	3	0
VLQ(E/Q)(E/Q)PPFSQQQ(E/Q)QP	0	0	7	3
VLQQ(E/Q)IPIVQPSVLQ	0	0	3	0
VMQQQCC(E/Q)QPA(E/Q)IPR	0	0	3	0
VMQQQCCQ(E/Q)LP(E/Q)TPQ	0	0	3	0
VMQQQCCQ(E/Q)LPRIPE	0	0	4	1
VMQQQCCQQLA(E/Q)IPQ	0	0	4	0
VMQQQCCQQLA(E/Q)IPR	0	0	3	1
VMQQQCCQQLA(E/Q)VPQ	0	0	7	1
VMQQQCCQQLL(E/Q)IPQ	0	0	4	0
VMQQQCCQQLR(E/Q)IPG	0	0	3	0
VMQQQCCQQLS(E/Q)IPE	0	0	5	2
VMQQQCCQQLW(E/Q)IPE	0	0	6	3
VMQQQCCR(E/Q)LP(E/Q)IPE	0	0	4	1
VMQQQCCR(E/Q)LP(E/Q)IPQ	0	0	3	1
VMQQQCCRQLR(E/Q)IPE	1	0	4	0
VMQRQCCQQLR(E/Q)IPE	0	0	3	0
VMRKECCEQFR(E/Q)VPE	0	0	4	1
VMRQQCC(E/Q)QPA(E/Q)IPQ	0	0	3	1
VMRQQCCQ(E/Q)LPRIPE	0	0	3	0
VMRQQCCQQLA(E/Q)IPQ	0	0	4	0
VMWQQCCQQLA(E/Q)IPQ	0	0	4	1
VNPSGQV(E/Q)CPQ(E/Q)QPF	0	0	4	1
VP(E/Q)QP(E/Q)GPFG(E/Q)QPEQ	13	0	11	3
VP(E/Q)QP(E/Q)RPFG(E/Q)QP(E/Q)Q	0	0	3	0
VP(E/Q)QP(E/Q)RPFG(E/Q)QPEQ	7	0	8	2
VP(E/Q)QPQQ(E/Q)FP(E/Q)QPQQ	7	0	13	3
VPFP(E/Q)IPVDQLTSCQ	0	0	5	2
VPFP(E/Q)IPVDQPTSCQ	0	0	4	1
VPGLERPWQ(E/Q)QPLPP	0	0	3	1
VPGLERPWQ(E/Q)TPLPP	0	0	3	0
VPKEQSYP(E/Q)QP(E/Q)QPF	37	0	19	2
VPKEQSYP(E/Q)QPYPSH	0	0	3	1
VPLMQQQQ(E/Q)FPGQQE	0	0	14	5
VPLVQHQQFLGQ(E/Q)QP	0	0	3	0
VPLVQQ(E/Q)FPGQ(E/Q)QPF	0	0	14	7
VPLVQQQ(E/Q)FPGQ(E/Q)QP	0	0	15	5
VPLVQQQ(E/Q)FPGQQQQ	0	0	20	9
VPLVQQQ(E/Q)FPGQQQT	0	0	19	8
VPLVQQQ(E/Q)FPGR(E/Q)QP	0	0	11	4
VPLVQQQQLLGQ(E/Q)QP	0	0	3	0
VPMPQLQP(E/Q)DPSQQQ	0	0	3	0
VPQL(E/Q)QPLS(E/Q)QPQQT	0	0	4	1
VPQLQL(E/Q)NPSQ(E/Q)QPQ	0	0	4	1
VPQLQP(E/Q)HPSQ(E/Q)QPQ	1	0	3	1
VPQLQP(E/Q)NPSQ(E/Q)HPQ	0	0	4	1
VPQLQP(E/Q)NPSQ(E/Q)LPQ	0	0	3	0
VPQLQP(E/Q)NPSQ(E/Q)QPQ	0	0	3	1
VPQMQP(E/Q)HPSQ(E/Q)QPQ	1	0	4	1
VPQP(E/Q)QP(E/Q)QPLLQPQ	11	0	24	1
VPQP(E/Q)QPLS(E/Q)QPQQA	1	0	4	1
VPQP(E/Q)QPLS(E/Q)QPQQV	1	0	4	1
VPQPQL(E/Q)NPSQPQPQ	0	0	3	0
VPQQS(E/Q)QPFPQS(E/Q)QP	0	0	7	2
VPQQS(E/Q)QPFPQT(E/Q)QP	0	0	5	2
VPQSQP(E/Q)NPSQ(E/Q)QPQ	0	0	3	0
VPRQCSII(E/Q)APFASI	0	0	3	0
VPVPQLQP(E/Q)HPSQQQ	1	0	3	0
VPVPQLQP(E/Q)SPSQQQ	0	0	3	0
VPVPQYSQP(E/Q)QPISQ	1	0	3	0
VPVQCQQQQQMG(E/Q)QP	0	0	4	1
VPVVQQQQFLGQ(E/Q)QP	0	0	4	0
VQ(E/Q)QPQ(E/Q)FPQ(E/Q)QPCS	0	0	5	2
VQAQQ(E/Q)QPQQLGQGV	0	0	4	1
VQAQQ(E/Q)QPQQSDQGV	0	0	4	1
VQCQQQQQMG(E/Q)QPQQ	0	0	4	1
VQEQ(E/Q)FPGQ(E/Q)QPFPP	3	0	13	2
VQG(E/Q)QPEQG(E/Q)QPGQW	0	0	5	1
VQGQQG(E/Q)QPERGQQG	0	0	3	0
VQGQQIGQG(E/Q)QPEQG	1	0	6	3
VQGSFQSQQ(E/Q)QPQQL	0	0	3	0
VQGSILTQQ(E/Q)QPQQL	0	0	3	1
VQGSIPSQQ(E/Q)QPQQL	0	0	3	0
VQGSIQPQQ(E/Q)QPQQL	0	0	4	1
VQGSIQSQQ(E/Q)QPQQL	0	0	4	1
VQGSIQTQQ(E/Q)QPQQL	0	0	4	1
VQHQCCRQLS(E/Q)VPEQ	0	0	4	1
VQI(E/Q)LPQSHQQHVGQ	0	0	3	0
VQP(E/Q)QPAQYEVIRSL	0	0	3	0
VQP(E/Q)QPFP(E/Q)QP(E/Q)QPF	97	0	101	2
VQPQ(E/Q)LPQFEEIRNL	0	0	5	2
VQPQ(E/Q)LPQFEIRNLA	0	0	4	1
VQPQ(E/Q)LPQFGEIRNL	0	0	3	0
VQPQ(E/Q)LPQFQEIRNL	0	0	3	1
VQPQ(E/Q)LPRFEEIRNL	0	0	4	1
VQPQQ(E/Q)QPHQSGQGV	0	0	6	1
VQPQQ(E/Q)QPQQSGQGL	0	0	3	0
VQPQQ(E/Q)QPQQSGQGV	0	0	3	0
VQQ(E/Q)IPVV(E/Q)PPILQQ	0	0	3	0
VQQ(E/Q)IPVVQPSVLQQ	0	0	3	0
VQQE(E/Q)QPAQGQQGQQ	0	0	8	1
VQQFCCQQLW(E/Q)IPEQ	1	0	7	3
VQQG(E/Q)QPAQGQQGQQ	0	0	8	1
VQQG(E/Q)RPAQGQQGQQ	0	0	7	0
VQQL(E/Q)YPGQ(E/Q)QPFPP	0	0	6	0
VQQLCCQQLL(E/Q)IPEQ	0	0	7	3
VQQLCCQRLW(E/Q)IPEQ	0	0	6	1
VQQQ(E/Q)FPGQ(E/Q)RPFPP	0	0	13	5
VQQQQFLGQ(E/Q)QPFPP	0	0	5	1
VQQQQFLGQQE(E/Q)FPP	0	0	6	3
VQQQQFLGQQQ(E/Q)FPP	0	0	4	2
VQQQQLLGQ(E/Q)QPFPP	0	0	4	1
VQSIIQTQQ(E/Q)QPQQL	0	0	4	1
VQVQPTQ(E/Q)QPYPESQ	0	0	6	2
VQYQCCQQLA(E/Q)IPEQ	0	0	6	2
VQYQCCQQLA(E/Q)IPER	0	0	3	0
VQYQCCQQLT(E/Q)IPER	0	0	3	1
VRFPVPQLQP(E/Q)NPSQ	0	0	3	0
VRGSIQTQQ(E/Q)QPQQL	0	0	4	1
VRQLCCQQLW(E/Q)IPEQ	0	0	6	3
VRVPVPQLEP(E/Q)NPSQ	0	0	4	1
VRVPVPQLQP(E/Q)HPSQ	1	0	9	0
VRVPVPQLQP(E/Q)NPSL	0	0	3	0
VRVPVPQLQP(E/Q)NPSQ	0	0	3	0
VRVPVPQLQP(E/Q)SPSQ	0	0	4	1
VRVPVPQMQP(E/Q)HPSQ	1	0	8	1
VRVPVPQPQL(E/Q)NPSQ	0	0	3	0
VRVPVPQSQP(E/Q)NPSQ	0	0	3	0
VRVSVPQLQP(E/Q)NPSQ	0	0	3	0
VRWPVPQLQP(E/Q)NPSQ	0	0	3	0
VSF(E/Q)QPLQ(E/Q)YPLGQG	0	0	4	1
VSF(E/Q)QPQQ(E/Q)YPSCQG	0	0	3	0
VSF(E/Q)QPQQ(E/Q)YPSSQG	0	0	4	1
VSF(E/Q)QPQQ(E/Q)YPSSQV	0	0	4	1
VSF(E/Q)QPQQQLG(E/Q)QPQ	0	0	4	1
VSF(E/Q)RPQQ(E/Q)YPSGQG	0	0	3	1
VSFQPSQLNPQA(E/Q)GP	0	0	3	0
VSLVQQQ(E/Q)FPGQ(E/Q)RP	0	0	13	6
VSPGCRPI(E/Q)VSPGTR	0	0	3	0
VSPGTRQYE(E/Q)QPVVA	0	0	3	0
VSPGTRQYE(E/Q)QPVVP	0	0	3	0
VSQPQQQQKQLG(E/Q)CP	0	0	3	0
VSVEHQAASLKVAK(E/Q)	0	0	3	0
VSVPQLQP(E/Q)NPSQQQ	0	0	3	1
VSY(E/Q)QPQE(E/Q)YPSGQG	0	0	6	2
VSY(E/Q)QPQE(E/Q)YPSGQV	0	0	7	2
VSYYPGQASP(E/Q)QPGQ	1	0	4	0
VSYYPGQASP(E/Q)RPGQ	0	0	3	0
VTQQQCCQQLA(E/Q)IPR	0	0	3	0
VTQQQCCQQLR(E/Q)IPE	0	0	4	1
VTRQQCCQQLA(E/Q)IPQ	0	0	3	0
VTSQP(E/Q)QPFPQPQPQ	16	0	19	1
VTSQP(E/Q)QPFPQT(E/Q)QP	20	0	17	1
VTVPFP(E/Q)IPVDQLTS	0	0	7	2
VTVPFP(E/Q)IPVDQPTS	0	0	3	1
VTVPQLQP(E/Q)NPSQQQ	0	0	3	0
VV(E/Q)PPILQQLNPCKV	0	0	3	0
VVHAIILHQQ(E/Q)KPQQ	0	0	2	0
VVHSIMMQQEQ(E/Q)QPQ	0	0	4	1
VVL(E/Q)QPNIAHASSKV	0	0	3	0
VVL(E/Q)QPNIAHASSQV	0	0	4	1
VVMRKECCEQFR(E/Q)VP	0	0	3	0
VVQQQQFLGQ(E/Q)QPFP	0	0	4	1
VYVPRQCSII(E/Q)APFA	0	0	3	0
VYVPRQCSTI(E/Q)APFA	0	0	4	1
W(E/Q)EPGQGQQGYYPTS	0	0	4	1
W(E/Q)EPGQGQQWYYPTS	0	0	5	1
W(E/Q)IPEKLQCQAIHNV	0	0	4	1
W(E/Q)IPEQSQCQAIHNV	0	0	6	1
W(E/Q)IPEQSQCQAIQNV	0	0	5	2
W(E/Q)IPEQSQCQVIHNV	0	0	5	2
W(E/Q)IPEQSRCQAIHNV	0	0	4	0
W(E/Q)QPEQGQPGYYPTS	0	0	4	1
W(E/Q)QPEQGQPRYYPTS	0	0	3	0
W(E/Q)QPGQGLPGYYPTS	0	0	3	0
W(E/Q)QPGQGQAGYYPTS	0	0	3	0
W(E/Q)QPGQGQEGYYPTS	0	0	5	1
W(E/Q)QPGQGQLGYYPTS	0	0	4	1
W(E/Q)QPGQGQPGYYLTS	0	0	3	1
W(E/Q)QPGQGQPGYYPTS	0	0	3	0
W(E/Q)QPGQGQQG(E/Q)QPGQ	1	0	5	0
W(E/Q)QPGQGQQGYYPTS	0	0	3	0
W(E/Q)QPGQVQPGYYLTP	0	0	3	1
W(E/Q)QPGQW(E/Q)QPGQGQP	2	0	5	1
W(E/Q)QPGQW(E/Q)QPGQGQQ	2	0	5	1
WH(E/Q)(E/Q)PPFSQ(E/Q)QPILP	0	0	6	1
WLQPGQGQQGYYPT(E/Q)	0	0	3	0
WLQQQLVPQL(E/Q)QPLS	0	0	3	1
WPQ(E/Q)QPFLQPYQPFS	0	0	4	1
WPQ(E/Q)QPFPQPQPFSQ	1	0	10	0
WPQ(E/Q)QPFRQP(E/Q)QPYP	7	0	5	1
WPQ(E/Q)QPSPQP(E/Q)QPFC	1	0	4	1
WPQ(E/Q)QPVPLP(E/Q)QPFS	7	0	8	2
WPQERPFPQS(E/Q)QPFS	0	0	5	1
WPQHQPLPQP(E/Q)QPLY	1	0	3	1
WPQQ(E/Q)FPQP(E/Q)QPQQQ	2	0	10	4
WPQQ(E/Q)FPQP(E/Q)RPQQQ	0	0	8	3
WPQQ(E/Q)QPFPQP(E/Q)QPF	12	0	28	1
WPQQ(E/Q)QPFPQP(E/Q)QPQ	4	0	24	3
WPQQ(E/Q)QPLPPQQTFP	0	0	15	5
WPQQQ(E/Q)VPQGILLQP	0	0	3	0
WPVPQLQP(E/Q)NPSQQQ	0	0	4	1
WQ(E/Q)(E/Q)PPFSH(E/Q)QPILP	0	0	5	2
WQ(E/Q)(E/Q)PPFSQ(E/Q)QPILP	0	0	6	2
WQ(E/Q)(E/Q)PPFSQ(E/Q)QPTLP	0	0	5	1
WQ(E/Q)QPLPPQHTFPQQ	1	0	6	2
WQ(E/Q)QPLPPQQSFSQQ	0	0	3	1
WQ(E/Q)QPLPPQQTFPQQ	0	0	17	5
WQ(E/Q)QPLPPQQTFSQQ	0	0	4	1
WQGMYQP(E/Q)QPAQHES	1	0	6	3
WQLVCYPTSP(E/Q)QPGQ	1	0	3	1
WQLVYYPTSL(E/Q)QPGQ	0	0	4	0
WQLVYYPTSP(E/Q)QPGQ	2	0	4	1
WQP(E/Q)QPFPQTQQSFP	5	0	20	5
WQPEQL(E/Q)QPTQEQQR	1	0	6	2
WQPEQL(E/Q)QPTQGQQR	0	0	3	1
WQPGQG(E/Q)QPGQGQQG	0	0	3	0
WQPGQG(E/Q)QPGQRQQG	0	0	3	0
WQPGQL(E/Q)QPTQGQQR	0	0	4	1
WQQCCQQLA(E/Q)IPQQL	0	0	4	1
WYHQ(E/Q)QPIQ(E/Q)QPQPF	0	0	4	0
WYQQRQPIQ(E/Q)QPQPF	0	0	3	0
WYYPTSL(E/Q)QPGQGQQ	0	0	4	1
WYYPTSP(E/Q)QPGQWQQ	1	0	4	1
WYYPTSPQSGQG(E/Q)HP	0	0	4	1
Y(E/Q)QPQQ(E/Q)YPSGQGSF	0	0	3	1
YAASL(E/Q)QPGQGQQGH	0	0	3	1
YATSPQQLGQG(E/Q)QPG	0	0	4	1
YCTTTPCSTIT(E/Q)TPY	0	0	4	1
YE(E/Q)QPVMPSKAGSFY	0	0	3	0
YE(E/Q)QPVVASKAGSFY	0	0	3	0
YE(E/Q)QPVVPPKAGSFY	0	0	3	0
YE(E/Q)QPVVPSEAGSFY	0	0	7	3
YE(E/Q)QPVVPSKAGSFY	0	0	3	0
YFPTSRQQSGQG(E/Q)QP	0	0	3	0
YFPTSRQRSGQG(E/Q)QP	0	0	3	0
YGQCQ(E/Q)QPQPQPQMN	0	0	3	0
YGQCQ(E/Q)QPQPQPQPQ	4	0	5	1
YHQ(E/Q)QPIQ(E/Q)QPQPFP	0	0	6	1
YIPPHCSTTIA(E/Q)FGI	0	0	4	0
YIPV(E/Q)CPAPTAYNIP	0	0	3	0
YIPV(E/Q)CPATTTTPYS	0	0	3	0
YITSL(E/Q)QPGQGKQLG	0	0	3	0
YITSPQQSGQG(E/Q)QPG	0	0	3	1
YLASQ(E/Q)QPAQGQQGH	0	0	4	1
YLASQ(E/Q)QPGQGQQGH	0	0	4	1
YLASQ(E/Q)QPGQGQQRH	0	0	3	1
YLQLLPFLQP(E/Q)LPYS	0	0	4	1
YLQLQPFLQP(E/Q)LPYS	0	0	4	1
YLQLQPFPQP(E/Q)LPYL	0	0	4	0
YLQLQPFPQP(E/Q)LPYP	0	0	5	1
YLQLQPFPQP(E/Q)LPYS	0	0	4	0
YLQLQPFPRP(E/Q)LPYP	0	0	3	0
YLTPPQQTGQA(E/Q)QPG	0	0	3	0
YLTSP(E/Q)QPGQGKQPG	0	0	3	1
YLTSP(E/Q)QPGQGKQSG	1	0	3	0
YLTSPQQLGQG(E/Q)QPR	0	0	3	0
YLTSPQQSGQG(E/Q)QPG	0	0	4	0
YLTSS(E/Q)QPGQG(E/Q)QPG	1	0	4	1
YMQLQPFLQP(E/Q)LPYP	0	0	4	1
YNPTSP(E/Q)QPGEG(E/Q)QP	5	0	8	2
YP(E/Q)(E/Q)P(E/Q)QPGQGQQLG	3	0	11	1
YP(E/Q)PPPFSP(E/Q)QPYPQ	0	0	3	0
YP(E/Q)QP(E/Q)HPFPQT(E/Q)QP	1	0	7	1
YP(E/Q)QP(E/Q)QPFP(E/Q)QPQQ	62	0	94	1
YP(E/Q)QP(E/Q)QPFPQP(E/Q)QP	45	0	45	1
YP(E/Q)QP(E/Q)QPLSQT(E/Q)QP	9	0	17	1
YP(E/Q)QP(E/Q)RPQQQFLQQ	0	0	3	0
YP(E/Q)QPFP(E/Q)QP(E/Q)QPSP	49	0	23	1
YP(E/Q)QPFP(E/Q)QP(E/Q)QPVP	50	0	26	1
YP(E/Q)QPFP(E/Q)QP(E/Q)QPYP	67	0	38	2
YP(E/Q)QPFP(E/Q)QPQPSIQ	53	0	30	2
YP(E/Q)QPFPQT(E/Q)QP(E/Q)QP	25	0	14	2
YP(E/Q)QPLQ(E/Q)FP(E/Q)QPQQ	3	0	7	1
YP(E/Q)QPQQLFPQT(E/Q)QP	0	0	13	5
YP(E/Q)QPYPQQAFPIPQ	3	0	10	2
YP(E/Q)QPYPSHQPFPTP	2	0	4	0
YP(E/Q)RP(E/Q)QPFPQT(E/Q)QP	24	0	25	1
YP(E/Q)RPQQLFPQT(E/Q)QP	0	0	12	5
YPASE(E/Q)QPGQGQQRH	0	0	4	1
YPASK(E/Q)QPGQGQQGQ	0	0	7	1
YPASL(E/Q)QPGQGHPGQ	0	0	3	0
YPASL(E/Q)QPGQGQGQP	0	0	3	0
YPASL(E/Q)QPGQGQQRH	0	0	6	1
YPASL(E/Q)QPGQGQQTE	0	0	4	2
YPASL(E/Q)QPGQQGHYP	0	0	3	0
YPASQ(E/Q)EPGQGQQGQ	0	0	8	2
YPASQ(E/Q)QPAQGQQGQ	0	0	7	0
YPASQ(E/Q)QPGQGQQGQ	0	0	7	1
YPASQ(E/Q)QPGQGQQGT	0	0	4	1
YPASQ(E/Q)QPGQGRQGH	0	0	2	0
YPASQ(E/Q)QPGQGRQGQ	0	0	4	1
YPASQ(E/Q)QPGQGRQGT	0	0	3	0
YPASV(E/Q)QPGQGQQTE	1	0	5	1
YPEQP(E/Q)QPFPW(E/Q)QPT	73	0	58	2
YPGQASP(E/Q)RPGQGQQ	0	0	3	1
YPGQASS(E/Q)RPGQGQQ	0	0	3	0
YPGQTSL(E/Q)QPGQAQQ	0	0	4	1
YPHQPQQ(E/Q)FPQP(E/Q)QP	4	0	11	3
YPHQPQQ(E/Q)FPQT(E/Q)QP	0	0	8	3
YPISPQQSGQG(E/Q)QPG	0	0	3	0
YPLGQGSSRPSQ(E/Q)NP	0	0	3	0
YPPQQS(E/Q)EPSPYQQY	0	0	5	2
YPQ(E/Q)QPQYLQP(E/Q)QPI	5	0	5	1
YPQ(E/Q)QPYGSSLTSID	0	0	4	1
YPQ(E/Q)QPYGSSLTSIG	0	0	3	0
YPQ(E/Q)RPKYLQP(E/Q)QPI	1	0	3	1
YPQ(E/Q)RPMYLQP(E/Q)QPI	2	0	4	1
YPQLQPFLS(E/Q)QPYMQ	0	0	4	1
YPQLQPFPS(E/Q)QPYMQ	0	0	4	1
YPQP(E/Q)LPYPQP(E/Q)LPY	0	0	19	1
YPQP(E/Q)QPISQQQALQ	0	0	3	0
YPQP(E/Q)QPISQQQAQL	0	0	4	0
YPQP(E/Q)QPISQQQAQQ	0	0	4	1
YPQP(E/Q)QPQQLFPQTQ	0	0	15	5
YPQPQPFPG(E/Q)QPYPQ	0	0	4	1
YPQPQPFPP(E/Q)QPYPQ	0	0	3	0
YPQPQPFPS(E/Q)LPYLQ	0	0	3	0
YPQPQPFPS(E/Q)QPLPQ	0	0	4	0
YPQPQPFPS(E/Q)QPYLQ	0	0	4	1
YPQPQPQYSQP(E/Q)QPI	3	0	4	1
YPQPQSSPP(E/Q)QPYPQ	0	0	3	0
YPQTQPFPP(E/Q)QPYPQ	1	0	4	0
YPRQP(E/Q)QPFPQT(E/Q)QP	22	0	19	1
YPS(E/Q)QPFPTPQP(E/Q)FP	0	0	6	0
YPS(E/Q)QPFPTPQQ(E/Q)FP	0	0	11	3
YPS(E/Q)QPYPS(E/Q)QPFPT	1	0	17	1
YPSCQGSFQPSQ(E/Q)NP	0	0	4	0
YPSGQGFFQPSQ(E/Q)SP	0	0	3	0
YPSGQGSFQPSQ(E/Q)NP	0	0	3	0
YPSGQGSI(E/Q)PPFEAI	0	0	6	3
YPSGQVSFQSSQ(E/Q)NP	0	0	3	0
YPT(E/Q)LQQTGQGQQSG	0	0	3	0
YPTFP(E/Q)LPGQL(E/Q)QPA	0	0	4	1
YPTFP(E/Q)QPGQV(E/Q)QPG	5	0	5	0
YPTLG(E/Q)QPGQWLQIG	0	0	4	1
YPTPP(E/Q)QPGQEQQSG	4	0	6	3
YPTS(E/Q)QPGQKQQAGQ	0	0	3	0
YPTSL(E/Q)QPAQGQQIG	0	0	3	0
YPTSL(E/Q)QPGQG(E/Q)QPG	0	0	4	0
YPTSL(E/Q)QPGQG(E/Q)QPH	0	0	3	0
YPTSL(E/Q)QPGQGHPGQ	0	0	3	0
YPTSL(E/Q)QPGQGQPGQ	0	0	3	0
YPTSL(E/Q)QPGQGQQLG	0	0	3	0
YPTSL(E/Q)QPGQGQQSG	0	0	4	1
YPTSL(E/Q)QPRQGQQSG	0	0	3	0
YPTSLQQSGQG(E/Q)QPG	0	0	4	0
YPTSLRQPGQW(E/Q)QPG	0	0	3	0
YPTSLWQPGQG(E/Q)QPG	0	0	4	0
YPTSP(E/Q)HPGQR(E/Q)QPG	0	0	3	0
YPTSP(E/Q)LPGQL(E/Q)QPA	0	0	4	2
YPTSP(E/Q)QPEQG(E/Q)QPG	3	0	5	1
YPTSP(E/Q)QPGQEQQLE	2	0	5	3
YPTSP(E/Q)QPGQEQQSG	1	0	5	2
YPTSP(E/Q)QPGQGKQPG	0	0	3	0
YPTSP(E/Q)QPGQGQPGY	1	0	4	1
YPTSP(E/Q)QPGQGQQAG	0	0	3	0
YPTSP(E/Q)QPGQGQQGH	0	0	3	0
YPTSP(E/Q)QPGQGQQGY	0	0	4	0
YPTSP(E/Q)QPGQGQQLG	0	0	3	0
YPTSP(E/Q)QPGQL(E/Q)QPA	1	0	4	0
YPTSP(E/Q)QPGQL(E/Q)QPE	9	0	6	2
YPTSP(E/Q)QPGQL(E/Q)QPT	4	0	5	1
YPTSP(E/Q)QPGQW(E/Q)QPE	5	0	7	2
YPTSP(E/Q)QPGQW(E/Q)QPG	3	0	5	0
YPTSPQLSGQA(E/Q)QPG	0	0	3	0
YPTSPQQIGQG(E/Q)QPG	0	0	4	1
YPTSPQQLGQG(E/Q)QPG	0	0	7	1
YPTSPQQLGQG(E/Q)QPR	0	0	3	0
YPTSPQQSGQA(E/Q)QPG	0	0	3	0
YPTSPQQSGQG(E/Q)QPR	0	0	3	0
YPTSPQQSGQL(E/Q)QPA	0	0	4	1
YPTSQ(E/Q)QPGQG(E/Q)QPG	1	0	3	1
YPTSS(E/Q)QPGQG(E/Q)QPG	0	0	3	1
YPTSS(E/Q)RPGQGKQLG	0	0	5	1
YPTSS(E/Q)RPTQS(E/Q)QPG	0	0	4	1
YPTSSQLAPGQL(E/Q)QP	0	0	3	0
YPTSSQLQPGQL(E/Q)QP	0	0	4	1
YPTSSRQPGQW(E/Q)QPG	0	0	3	1
YPTTP(E/Q)QPGQG(E/Q)QPE	5	0	7	3
YPTTP(E/Q)QPGQG(E/Q)QPG	2	0	4	0
YPTTP(E/Q)QPGQW(E/Q)QPG	2	0	5	1
YQ(E/Q)(E/Q)PPQQLGQCVSQ	0	0	3	0
YQ(E/Q)QPFP(E/Q)QPYP(E/Q)QP	14	0	9	2
YQ(E/Q)YPQ(E/Q)QPSGSDVI	0	0	7	3
YQCCQQLT(E/Q)IPERTR	0	0	3	0
YQLLQGLCC(E/Q)HPWQI	0	0	4	1
YQP(E/Q)QPAKLESIRMS	0	0	3	0
YQP(E/Q)QPFP(E/Q)QP(E/Q)QPS	78	0	89	2
YQP(E/Q)QPFP(E/Q)QPGQII	44	0	60	1
YQP(E/Q)QPFPLQP(E/Q)QPV	27	0	16	1
YQP(E/Q)QPFPQP(E/Q)QPFP	48	0	42	2
YQP(E/Q)QPFPQP(E/Q)QPSP	31	0	30	0
YQP(E/Q)QPFPQP(E/Q)QPVP	29	0	36	1
YQPFS(E/Q)QP(E/Q)QPFPQT	25	0	23	2
YQPQQIIP(E/Q)QP(E/Q)QPF	29	0	21	1
YQQ(E/Q)QPIQ(E/Q)QPQPFP	0	0	3	0
YQQ(E/Q)QPQQLGQCVSQ	0	0	3	0
YQQLLQQ(E/Q)IPIVQPS	0	0	4	1
YQQVLQQ(E/Q)IPIVQPS	0	0	3	0
YQV(E/Q)WPQ(E/Q)QPFPQPQ	2	0	28	0
YSGQASP(E/Q)QPGQGQQ	0	0	4	0
YSPYQP(E/Q)QPFSQPQQ	4	0	4	0
YSPYQPQQIIP(E/Q)QPQ	1	0	4	1
YSQP(E/Q)QPISQQQAQQ	0	0	4	1
YSQPQPFQP(E/Q)QPYPQ	0	0	3	0
YSQQ(E/Q)(E/Q)PPFSQQ(E/Q)HP	0	0	6	3
YTTCSQGYGQCQ(E/Q)QP	0	0	4	1
YVPRQCSII(E/Q)APFAS	0	0	3	0
YVPRQCSTT(E/Q)APFAS	0	0	3	0
YYATSPQQLGQG(E/Q)QP	0	0	3	0
YYITSL(E/Q)QPGQGKQL	0	0	3	0
YYITSPQQSGQG(E/Q)QP	0	0	3	0
YYLTSP(E/Q)QPGQGKQP	0	0	3	0
YYLTSP(E/Q)QPGQGKQS	0	0	3	0
YYLTSPQQLGQG(E/Q)QP	0	0	4	1
YYLTSPQQSGQG(E/Q)QP	0	0	4	1
YYLTSS(E/Q)QPGQG(E/Q)QP	0	0	5	2
YYP(E/Q)(E/Q)P(E/Q)QPGQGQQL	3	0	12	0
YYPG(E/Q)APP(E/Q)QPGQGQ	4	0	4	1
YYPGQASP(E/Q)QPGQGQ	1	0	4	1
YYPGQASP(E/Q)RPGQGQ	0	0	3	0
YYPGQTSL(E/Q)QPGQAQ	0	0	4	1
YYPGQTSP(E/Q)QPGQAQ	2	0	3	0
YYPISP(E/Q)QPGQGQQS	1	0	4	2
YYPISPQQSGQG(E/Q)QP	0	0	3	1
YYPSSL(E/Q)QPGQGQQT	0	0	4	1
YYPTCP(E/Q)QPGQE(E/Q)QP	1	0	6	3
YYPTFP(E/Q)LPGQL(E/Q)QP	0	0	4	1
YYPTPP(E/Q)QPGQEQQS	3	0	6	2
YYPTPP(E/Q)QPGQL(E/Q)QP	2	0	5	1
YYPTSA(E/Q)QPGQLQQS	0	0	4	1
YYPTSL(E/Q)QPGQG(E/Q)QP	0	0	5	0
YYPTSL(E/Q)QPGQGQQG	0	0	4	0
YYPTSL(E/Q)QPGQGQQI	0	0	3	0
YYPTSL(E/Q)QPGQGQQL	0	0	4	1
YYPTSL(E/Q)QPGQGQQQ	0	0	3	0
YYPTSL(E/Q)QPGQGQQS	0	0	3	0
YYPTSL(E/Q)QPGQGQRG	0	0	3	0
YYPTSL(E/Q)QPGQGQRQ	0	0	3	0
YYPTSL(E/Q)RPGQGQQS	0	0	3	0
YYPTSLRQPGQW(E/Q)QP	0	0	3	0
YYPTSLWQPGQG(E/Q)QP	0	0	4	1
YYPTSP(E/Q)QPGQEQQL	2	0	6	2
YYPTSP(E/Q)QPGQGKQL	0	0	3	0
YYPTSP(E/Q)QPGQGKQP	0	0	3	0
YYPTSP(E/Q)QPGQGQPG	0	0	3	0
YYPTSP(E/Q)QPGQL(E/Q)QP	3	0	5	1
YYPTSPQESGLG(E/Q)QP	0	0	5	1
YYPTSPQESGQG(E/Q)QP	0	0	5	3
YYPTSPQLSGQA(E/Q)QP	0	0	3	0
YYPTSPQQIGQG(E/Q)QP	0	0	4	0
YYPTSPQQSEQL(E/Q)QP	0	0	7	2
YYPTSPQQSGQA(E/Q)QP	0	0	4	1
YYPTSPQQSGQL(E/Q)QP	0	0	4	0
YYPTSPQQSGQW(E/Q)QP	0	0	5	1
YYPTSPQSGQG(E/Q)HPG	0	0	3	0
YYPTSPWQPEQL(E/Q)QP	2	0	6	3
YYPTSPWQPGQL(E/Q)QP	0	0	4	1
YYPTSQ(E/Q)QPG(E/Q)GPQP	0	0	4	1
YYPTSS(E/Q)QPGQG(E/Q)QP	0	0	4	1
YYPTSS(E/Q)QPGQGKQL	0	0	3	0
YYPTSS(E/Q)QPTQS(E/Q)QP	0	0	4	1
YYPTTP(E/Q)QPGQW(E/Q)QP	2	0	6	2
YYSGQASP(E/Q)QPGQGQ	1	0	4	1
YYSGSL(E/Q)QPGQGLQG	0	0	4	1
YYSSSL(E/Q)QPGQGLQG	0	0	4	1
YYSTSL(E/Q)QPGQGQQG	0	0	3	0
